# Identification and mapping of human lymph node stromal cell subsets by combining single-cell RNA sequencing with spatial transcriptomics

**DOI:** 10.1101/2023.08.18.553530

**Authors:** Cristoforo Grasso, Janna Roet, Catarina Gago de Graça, Johanna F. Semmelink, Ester Remmerswaal, Aldo Jongejan, Perry D. Moerland, Reina E. Mebius, Lisa G. M. van Baarsen

## Abstract

Lymph node stromal cells (LNSCs) have a crucial immunomodulatory function, but their heterogeneity in human is incompletely understood. Here, we report the single cell RNA sequencing (scRNA-seq) of 12’000 LNSCs isolated from a human lymph node (LN). This study comprehensively defines the gene signatures of 10 fibroblast subtypes: CCL21^+^SC, CCL19^+^SC, CD34^+^CXCL14^+^SC, pericytes, DES^+^SC, LAMP5^+^SC, NR4A1^+^BCAM^+^ SC, HLA-DR^+^SC, SEPT4^+^SC and GLDN^+^SC. To explore the heterogeneous stromal compartment within the complex LN tissue architecture, we integrated the scRNA-seq profiles of the identified LNSC subsets with a publicly available human spatial transcriptomic LN dataset and predicted their location within the complex LN tissue architecture. Each LNSC subtype was spatially restricted to specific LN regions, indicating different LNSC-lymphocyte interactions which was further investigated using NicheNet. The positioning of distinct LNSC subtypes in different LN regions sets the stage for future research on the relationship between LNSC-specific niches and immunomodulatory function during health and disease.

## Supplementary material for "Identification and mapping of human lymph node stromal cell subsets by combining single-cell RNA sequencing with spatial transcriptomics": Table 5

### Sheet: Sheet1
	p_val	avg_log2FC	pct.1	pct.2	p_val_adj	cluster	gene
RGCC	6.58025721314828e-46	2.09087986122853	0.689	0.306	2.5152375171538e-41	Cap BEC	RGCC
BTNL9	1.73471833117157e-42	1.58661526780412	0.637	0.249	6.63078734907023e-38	Cap BEC	BTNL9
PDGFD	1.37925850304347e-34	1.49142447740942	0.363	0.076	5.27207770203335e-30	Cap BEC	PDGFD
A2M	2.47322335466179e-34	0.829658876711094	0.948	0.951	9.45364895085924e-30	Cap BEC	A2M
TCIM	6.29458746527635e-33	1.62291271456465	0.544	0.23	2.40604311272723e-28	Cap BEC	TCIM
CA4	1.10344789329316e-30	1.44512525081081	0.462	0.159	4.21781922732377e-26	Cap BEC	CA4
ITGA1	3.14598281969127e-26	1.28212179299265	0.549	0.293	1.20252047299879e-21	Cap BEC	ITGA1
SLCO2A1	4.93749844909614e-24	1.34714382556851	0.456	0.222	1.88730940718251e-19	Cap BEC	SLCO2A1
CXCL12	1.87261925333099e-20	1.10773431980707	0.654	0.378	7.15789983393239e-16	Cap BEC	CXCL12
FLT1	9.4189311676364e-20	1.05046416814618	0.724	0.654	3.60029224951734e-15	Cap BEC	FLT1
PLPP3	4.64153769337094e-19	1.30475586713158	0.477	0.272	1.77418136791411e-14	Cap BEC	PLPP3
CD34	6.13418616531174e-19	0.708718203533077	0.828	0.824	2.34473131982876e-14	Cap BEC	CD34
PLCB1	1.06686075061854e-18	0.888028614558331	0.637	0.468	4.0779685331643e-14	Cap BEC	PLCB1
IGKC	2.72786382592226e-18	0.379517836924701	0.951	0.97	1.04269866882053e-13	Cap BEC	IGKC
ITM2B	2.22629740283243e-17	0.527454539646128	0.951	0.985	8.50979919258669e-13	Cap BEC	ITM2B
ARHGAP29	1.29257633713387e-16	0.793677997548094	0.747	0.716	4.94074379106049e-12	Cap BEC	ARHGAP29
KDR	1.75016270871405e-16	1.0449441658007	0.605	0.482	6.68982193778858e-12	Cap BEC	KDR
RDX	2.58157559697928e-16	0.610080798648144	0.884	0.879	9.86781456189362e-12	Cap BEC	RDX
GSN	3.87950199580091e-16	0.543884990235417	0.942	0.966	1.48290084287494e-11	Cap BEC	GSN
HECW2	2.30816991202772e-15	0.905408855396486	0.311	0.132	8.82274867173475e-11	Cap BEC	HECW2
SPTBN1	5.28119981480218e-15	0.652003703417	0.849	0.888	2.01868581720998e-10	Cap BEC	SPTBN1
PTPRG	5.3798672857058e-15	1.00897051245742	0.395	0.207	2.05640047128819e-10	Cap BEC	PTPRG
MEF2C	1.08372320245544e-14	0.7422355361718	0.788	0.82	4.14242356906567e-10	Cap BEC	MEF2C
PODXL	2.14296052813982e-14	0.795549055675836	0.619	0.449	8.19125232276165e-10	Cap BEC	PODXL
NOTCH4	7.78164805074098e-14	0.888940180959219	0.576	0.431	2.97445715091523e-09	Cap BEC	NOTCH4
CALCRL	1.90789028009657e-13	0.96815063064616	0.61	0.531	7.29271980664114e-09	Cap BEC	CALCRL
ETS1	2.64462120469187e-13	0.926080889667745	0.66	0.607	1.01088000928142e-08	Cap BEC	ETS1
NES	6.74867120924331e-13	0.844272713555241	0.619	0.535	2.57961208302116e-08	Cap BEC	NES
EMCN	6.7911766375513e-13	0.683538513699033	0.776	0.793	2.59585935793761e-08	Cap BEC	EMCN
EHD4	7.86261190923077e-13	0.894758451676696	0.666	0.626	3.00540477618437e-08	Cap BEC	EHD4
FMO2	7.90465269253202e-13	0.876909311668042	0.27	0.114	3.02147444519344e-08	Cap BEC	FMO2
TM4SF18	1.4102858888304e-12	0.787292050359363	0.648	0.55	5.39067678146532e-08	Cap BEC	TM4SF18
COL4A1	1.71937295487951e-12	0.743336249225791	0.477	0.307	6.57213118273142e-08	Cap BEC	COL4A1
ZNF704	5.54796325624389e-12	0.807816979252776	0.326	0.166	2.12065347506667e-07	Cap BEC	ZNF704
HSPG2	8.55239910770708e-12	0.689871182273917	0.791	0.785	3.26906903492996e-07	Cap BEC	HSPG2
SIPA1L2	8.78538567068936e-12	0.802687439111113	0.311	0.15	3.3581258187643e-07	Cap BEC	SIPA1L2
FAM198B	5.65967643840502e-11	0.845002723457989	0.593	0.498	2.16335472181594e-06	Cap BEC	FAM198B
SLC9A3R2	3.05316742630822e-10	0.378742107477268	0.77	0.718	1.16704271703206e-05	Cap BEC	SLC9A3R2
RAMP3	3.78140811915697e-10	0.657174995020918	0.741	0.713	1.44540543946656e-05	Cap BEC	RAMP3
PLCG2	5.96148810990546e-10	0.890276920966859	0.445	0.297	2.27871921513026e-05	Cap BEC	PLCG2
MLEC	1.60746743435678e-09	0.940435654639111	0.375	0.253	6.14438352108534e-05	Cap BEC	MLEC
HLA-B	3.00534305178147e-09	0.271691965004742	0.977	0.999	0.000114876232811295	Cap BEC	HLA-B
PLPP1	3.21321684802948e-09	0.822790237690203	0.398	0.273	0.000122822000799079	Cap BEC	PLPP1
DDX17	9.07602823128838e-09	0.605068669087634	0.759	0.773	0.000346922103112767	Cap BEC	DDX17
TSC22D1	1.29221045435036e-08	0.855598539325597	0.724	0.756	0.000493934524070883	Cap BEC	TSC22D1
HLA-A	1.80579463347045e-08	0.332099390934837	0.98	0.999	0.000690246940697745	Cap BEC	HLA-A
LNX1	2.48717448563054e-08	0.733232220930675	0.398	0.276	0.000950697575387419	Cap BEC	LNX1
COL15A1	3.08945634372642e-08	0.722769893267345	0.637	0.566	0.00118091379282599	Cap BEC	COL15A1
TIMP3	3.54508816248388e-08	0.430567871375165	0.878	0.917	0.00135507449922784	Cap BEC	TIMP3
CD36	4.15411164189805e-08	1.19154459330903	0.471	0.376	0.00158786763399911	Cap BEC	CD36
PLVAP	4.66681459289613e-08	0.536931133403097	0.802	0.769	0.00178384320998862	Cap BEC	PLVAP
ITIH5	6.49613463156994e-08	0.782445775381801	0.253	0.137	0.00248308250157129	Cap BEC	ITIH5
ACE	7.42943102716181e-08	0.65203223232799	0.398	0.268	0.00283982571582233	Cap BEC	ACE
LIFR	3.89496736006506e-07	0.60957703426007	0.773	0.81	0.0148881232371127	Cap BEC	LIFR
ADGRF5	4.46239165048321e-07	0.693277798054219	0.488	0.388	0.017057045844807	Cap BEC	ADGRF5
SULF2	4.53627483006941e-07	0.771775246604429	0.448	0.376	0.0173394569104573	Cap BEC	SULF2
VWF	4.60756726864949e-07	0.448980025693094	0.872	0.898	0.0176119651276858	Cap BEC	VWF
CTNNB1	4.69104840951438e-07	0.716652319149139	0.471	0.4	0.0179310634405278	Cap BEC	CTNNB1
RAMP2	4.81707427546471e-07	0.365065299303935	0.858	0.883	0.0184127847105363	Cap BEC	RAMP2
NRP1	4.89516248914218e-07	0.605806610340753	0.61	0.599	0.0187112690984971	Cap BEC	NRP1
SPARC	1.64344792885567e-06	0.637428574600007	0.628	0.623	0.0628191536325793	Cap BEC	SPARC
SORBS2	2.14620090410982e-06	0.730338782962227	0.456	0.388	0.0820363833586936	Cap BEC	SORBS2
SGK1	2.31082950757829e-06	0.702960101719714	0.34	0.234	0.0883291470976725	Cap BEC	SGK1
LPAR6	2.87453001514914e-06	0.529965917383865	0.698	0.713	0.109876035299061	Cap BEC	LPAR6
DGKE	3.02735795195296e-06	0.723483786093467	0.401	0.32	0.11571773035545	Cap BEC	DGKE
FAM13C	3.19433817458504e-06	0.69391229350543	0.529	0.48	0.122100382385339	Cap BEC	FAM13C
ELK3	4.0315940394636e-06	0.489744924509033	0.66	0.682	0.154103650564457	Cap BEC	ELK3
HLA-F	7.02810794856546e-06	0.533355174779888	0.605	0.622	0.268642398225966	Cap BEC	HLA-F
SELENOP	9.69072025144818e-06	0.594886081435614	0.625	0.659	0.370418090891355	Cap BEC	SELENOP
APP	1.05529163864919e-05	0.509808030013561	0.677	0.722	0.403374675957268	Cap BEC	APP
SYNE1	1.86389390604609e-05	0.806985427577602	0.404	0.331	0.712454806647058	Cap BEC	SYNE1
CPD	1.97911856061346e-05	0.68339971716952	0.355	0.287	0.756498278608891	Cap BEC	CPD
KITLG	2.46904506834511e-05	0.652821167777938	0.302	0.224	0.943767786924236	Cap BEC	KITLG
VWA1	2.48280209301068e-05	0.431503765667326	0.637	0.59	0.949026272032403	Cap BEC	VWA1
ARGLU1	2.9505444006568e-05	0.357692168549147	0.794	0.848	1	Cap BEC	ARGLU1
SYNE2	6.17114724156617e-05	0.491800794449236	0.765	0.812	1	Cap BEC	SYNE2
SHANK3	6.76383903122445e-05	0.708038985982328	0.413	0.371	1	Cap BEC	SHANK3
EPAS1	8.14798691639197e-05	0.382579489607382	0.75	0.834	1	Cap BEC	EPAS1
MCC	8.36738128825418e-05	0.514397603598512	0.267	0.189	1	Cap BEC	MCC
RBP7	9.44471181929249e-05	0.747179221600388	0.642	0.725	1	Cap BEC	RBP7
PIK3R3	0.000163843271540246	0.611742223511797	0.369	0.298	1	Cap BEC	PIK3R3
TMEM204	0.0001734053182458	0.576851069409027	0.483	0.471	1	Cap BEC	TMEM204
CD74	0.000189962998617929	0.31462977166519	0.959	0.977	1	Cap BEC	CD74
TGFBR2	0.000197856072707899	0.351456407234329	0.817	0.893	1	Cap BEC	TGFBR2
EXOC3L2	0.000220406982804554	0.606945901194841	0.265	0.2	1	Cap BEC	EXOC3L2
NFIB	0.000307904345495497	0.492348728394738	0.703	0.755	1	Cap BEC	NFIB
RASGRP3	0.000420195595881093	0.568917488216661	0.294	0.227	1	Cap BEC	RASGRP3
HLA-C	0.000453418742423243	0.255497462653428	0.924	0.99	1	Cap BEC	HLA-C
GNG11	0.000495506210649693	0.251604412896504	0.875	0.925	1	Cap BEC	GNG11
MCF2L	0.000547919120590438	0.69682801698105	0.267	0.21	1	Cap BEC	MCF2L
KANK3	0.000594874497378945	0.452967106888255	0.497	0.509	1	Cap BEC	KANK3
TCF4	0.000636150097497138	0.38668677536328	0.826	0.902	1	Cap BEC	TCF4
SPRY1	0.000685155108018536	0.47471743842636	0.57	0.546	1	Cap BEC	SPRY1
POLR2J3.1	0.000743775992928654	0.702638343894328	0.477	0.454	1	Cap BEC	POLR2J3.1
SOX18	0.000832197564086094	0.39419679981116	0.805	0.879	1	Cap BEC	SOX18
N4BP2L2	0.00105054903332297	0.39136509233232	0.735	0.815	1	Cap BEC	N4BP2L2
GIMAP7	0.00110490677613084	0.312223191173554	0.797	0.875	1	Cap BEC	GIMAP7
HMBOX1	0.00113054710077264	0.599552603507135	0.288	0.238	1	Cap BEC	HMBOX1
FYN	0.00129435986279042	0.605845010757882	0.422	0.407	1	Cap BEC	FYN
NKTR	0.00129540104216693	0.456049980364306	0.596	0.622	1	Cap BEC	NKTR
AQP1	0.00138893846398	0.276509690071161	0.828	0.852	1	Cap BEC	AQP1
EFNB2	0.00143523201610367	0.460513429439938	0.456	0.401	1	Cap BEC	EFNB2
GAS6	0.00164270019896444	0.411510296726229	0.538	0.543	1	Cap BEC	GAS6
RAPGEF2	0.00172462266892348	0.53823935507669	0.288	0.239	1	Cap BEC	RAPGEF2
ARHGAP18	0.00187490144479824	0.492778824417738	0.392	0.348	1	Cap BEC	ARHGAP18
SEC14L1	0.0020474541317002	0.491075209761467	0.517	0.554	1	Cap BEC	SEC14L1
VPS37B	0.00295431081366632	0.573607305847422	0.27	0.224	1	Cap BEC	VPS37B
ZFP36L2	0.00312177899510558	0.395886587197355	0.782	0.852	1	Cap BEC	ZFP36L2
SLCO3A1	0.00314465588776927	0.500119938242224	0.355	0.318	1	Cap BEC	SLCO3A1
MIS18BP1	0.00335099366037414	0.50361966739768	0.392	0.37	1	Cap BEC	MIS18BP1
VSIR	0.00382564073166177	0.483270289326828	0.422	0.407	1	Cap BEC	VSIR
SOCS2	0.00435620275578096	0.473906645893513	0.564	0.603	1	Cap BEC	SOCS2
DAB2	0.00442330060624328	0.506107023595344	0.497	0.527	1	Cap BEC	DAB2
COL4A2	0.00468902664109135	0.520297148812714	0.358	0.328	1	Cap BEC	COL4A2
TMEM47	0.00478213613227903	0.368678819316528	0.256	0.197	1	Cap BEC	TMEM47
CFLAR	0.00505305879202199	0.471929494888048	0.573	0.6	1	Cap BEC	CFLAR
EMP2	0.00511654840757479	0.375427099719253	0.642	0.693	1	Cap BEC	EMP2
RB1	0.00532795252952061	0.439120410520257	0.32	0.28	1	Cap BEC	RB1
OSBPL1A	0.00601898291005126	0.516524316017339	0.413	0.414	1	Cap BEC	OSBPL1A
ADCY4	0.00662446567865141	0.358925877503213	0.567	0.61	1	Cap BEC	ADCY4
ITM2A	0.00663628203975816	0.304842553329541	0.727	0.785	1	Cap BEC	ITM2A
MAGI1	0.00739133251157183	0.541796152793148	0.395	0.392	1	Cap BEC	MAGI1
NR5A2	0.00830362664485513	0.546403499325833	0.317	0.288	1	Cap BEC	NR5A2
ACKR1	1.90104723714186e-60	1.63440199625487	0.871	0.409	7.26656295925105e-56	Venous BEC	ACKR1
SPARCL1	3.92043890418061e-40	0.578675845197094	1	0.989	1.498548566734e-35	Venous BEC	SPARCL1
C7	5.70293419126104e-38	1.36647504795633	0.601	0.224	2.17988956526762e-33	Venous BEC	C7
PRCP	4.51431084681815e-36	0.992963344859367	0.762	0.404	1.72555017808777e-31	Venous BEC	PRCP
TFPI	9.31575518336019e-36	1.04340497961809	0.765	0.386	3.5608542612876e-31	Venous BEC	TFPI
CLU	4.02692648412747e-34	1.30369399653178	0.845	0.549	1.53925237929288e-29	Venous BEC	CLU
SELP	2.53426893487359e-30	0.937325015731345	0.425	0.131	9.6869895766608e-26	Venous BEC	SELP
SNCG	5.70554205263209e-27	0.842242919241298	0.733	0.412	2.18088639419809e-22	Venous BEC	SNCG
CCL14	1.99643520399041e-26	0.696592632304026	0.607	0.282	7.63117392373296e-22	Venous BEC	CCL14
NR2F2	2.53064795267499e-26	0.825660016067765	0.701	0.351	9.67314873430489e-22	Venous BEC	NR2F2
S100A10	5.92570446060088e-26	0.660394732100453	0.953	0.806	2.26504127302008e-21	Venous BEC	S100A10
IL1R1	2.09723413199132e-25	0.82477583917685	0.537	0.23	8.01646774612362e-21	Venous BEC	IL1R1
NRN1	4.30901892873617e-24	0.73744643304825	0.821	0.556	1.64707939532011e-19	Venous BEC	NRN1
TSPAN7	2.38968758677972e-23	0.74401556191675	0.754	0.462	9.13434183170679e-19	Venous BEC	TSPAN7
FAM213A	2.51211906188106e-23	0.708591376831726	0.616	0.314	9.60232390213415e-19	Venous BEC	FAM213A
MMRN1	2.71779035878666e-23	0.881046212658141	0.367	0.122	1.03884818674261e-18	Venous BEC	MMRN1
GABRA2	4.02339886093094e-23	0.737747742989223	0.381	0.126	1.53790398060224e-18	Venous BEC	GABRA2
NPC2	4.40611865716005e-23	0.801220202416348	0.824	0.537	1.68419479551286e-18	Venous BEC	NPC2
FABP5	4.65535323516063e-22	0.885075790179513	0.718	0.431	1.7794622206078e-17	Venous BEC	FABP5
C6orf141	3.18642107074537e-21	0.636998966356565	0.349	0.114	1.21797759008171e-16	Venous BEC	C6orf141
RASA4	4.32271522725999e-21	0.638532409386178	0.499	0.214	1.65231466846786e-16	Venous BEC	RASA4
RPL26	1.3066851271409e-20	0.415957461192935	0.985	0.972	4.99467322998338e-16	Venous BEC	RPL26
PERP	2.8604621442429e-20	0.636180313020898	0.372	0.138	1.09338305001541e-15	Venous BEC	PERP
RPS2	3.49027719782073e-20	0.40891539490285	0.991	0.969	1.334123556095e-15	Venous BEC	RPS2
ADIRF	6.82444063655676e-20	0.711916496815672	0.921	0.812	2.60857418891746e-15	Venous BEC	ADIRF
IGFBP7	7.04740240189301e-20	0.541265131980483	0.982	0.827	2.69379909409958e-15	Venous BEC	IGFBP7
SH3BP5	7.9895546061795e-20	0.615862250090558	0.83	0.577	3.05392735266605e-15	Venous BEC	SH3BP5
ACTN1	1.20948867181353e-19	0.591716370291894	0.537	0.262	4.62314949914004e-15	Venous BEC	ACTN1
RPS14	1.93377385404265e-19	0.396621916128638	0.994	0.967	7.39165717969261e-15	Venous BEC	RPS14
VWF1	4.08111412737491e-19	0.493504027561442	0.971	0.852	1.55996506404778e-14	Venous BEC	VWF
RPS18	1.26741910082558e-18	0.381954340484863	0.997	0.978	4.84458277099569e-14	Venous BEC	RPS18
TPT1	1.6471546064217e-18	0.388865735322224	0.997	0.986	6.29608376758632e-14	Venous BEC	TPT1
CYTL1	3.81238877582382e-18	0.781904567418563	0.584	0.322	1.4572474856709e-13	Venous BEC	CYTL1
RPL34	4.89833039791168e-18	0.359048005020684	0.997	0.978	1.87233781129776e-13	Venous BEC	RPL34
TMSB4X	6.90877344545855e-18	0.360572919032743	1	0.988	2.64080956179208e-13	Venous BEC	TMSB4X
MEOX2	9.83890767473203e-18	0.64911738658306	0.613	0.351	3.76082406958957e-13	Venous BEC	MEOX2
OLFM1	1.3579380063331e-17	0.710560251294172	0.528	0.293	5.19058223540763e-13	Venous BEC	OLFM1
CST3	1.46093300499326e-17	0.587228860671681	0.9	0.759	5.58427031828624e-13	Venous BEC	CST3
MARCKS	3.03186155844694e-17	0.674937761071132	0.718	0.472	1.15889876210076e-12	Venous BEC	MARCKS
DUSP23	4.62623788065112e-17	0.68370869396422	0.616	0.366	1.76833316750008e-12	Venous BEC	DUSP23
FCGRT	5.56065039277268e-17	0.509026304628607	0.891	0.715	2.12550300613343e-12	Venous BEC	FCGRT
AQP11	8.40039342530147e-17	0.533443778735215	0.944	0.798	3.21096638288723e-12	Venous BEC	AQP1
TESC	1.00378870962086e-16	0.629668642703573	0.399	0.178	3.83688196365479e-12	Venous BEC	TESC
RPL37	1.78813519699074e-16	0.362672201035921	0.994	0.97	6.83496797697739e-12	Venous BEC	RPL37
CTSC	4.14355748405023e-16	0.803298559438169	0.701	0.491	1.58383341270336e-11	Venous BEC	CTSC
RPL12	4.54980111465928e-16	0.39748573700087	0.982	0.944	1.73911597806736e-11	Venous BEC	RPL12
RPL10	4.62193446035204e-16	0.356284603681133	1	0.986	1.76668822812497e-11	Venous BEC	RPL10
PIM3	6.45660721712755e-16	0.540640150077594	0.812	0.534	2.46797354267483e-11	Venous BEC	PIM3
FKBP1A	9.42717723576621e-16	0.45199681457334	0.894	0.768	3.60344422659927e-11	Venous BEC	FKBP1A
MT-ND2	1.05079029302232e-15	0.469073257623132	0.988	0.967	4.01654081604854e-11	Venous BEC	MT-ND2
ARL4A	1.13256928415191e-15	0.671911869324046	0.616	0.363	4.32913283174227e-11	Venous BEC	ARL4A
IL33	2.62910060226084e-15	0.633860897868342	0.689	0.434	1.00494741420819e-10	Venous BEC	IL33
RPS23	4.24462885860083e-15	0.32279755868718	0.994	0.976	1.62246693491158e-10	Venous BEC	RPS23
RPL32	5.46848430886518e-15	0.328110118004837	0.991	0.982	2.09027344222063e-10	Venous BEC	RPL32
RPS4X	1.0076615071754e-14	0.357450059765354	0.985	0.944	3.85168534502727e-10	Venous BEC	RPS4X
MYOF	1.12134345683318e-14	0.518679190800461	0.419	0.207	4.28622322939914e-10	Venous BEC	MYOF
CCL23	1.4832122341916e-14	0.675880723072843	0.273	0.1	5.66943044397398e-10	Venous BEC	CCL23
CNN3	2.10910943012195e-14	0.465228840824133	0.792	0.564	8.06185988569814e-10	Venous BEC	CNN3
MYL12A	2.49896107403949e-14	0.421182866516434	0.927	0.789	9.55202880940853e-10	Venous BEC	MYL12A
RPS15A	2.83190519387189e-14	0.327043629464656	0.988	0.967	1.08246744130559e-09	Venous BEC	RPS15A
APLNR	4.2917150430335e-14	0.695656055943324	0.396	0.19	1.64046515804913e-09	Venous BEC	APLNR
NRP2	1.07204566241139e-13	0.427808093595714	0.569	0.322	4.0977873400013e-09	Venous BEC	NRP2
NOSTRIN	1.11633257219881e-13	0.382781899916621	0.76	0.511	4.26706962397272e-09	Venous BEC	NOSTRIN
DIXDC1	2.24733209698863e-13	0.599921039849267	0.27	0.107	8.59020220752934e-09	Venous BEC	DIXDC1
TPD52L1	2.46781577003027e-13	0.472775028188934	0.437	0.228	9.43297899936372e-09	Venous BEC	TPD52L1
TIMP1	3.59312955567177e-13	0.525975836595005	0.707	0.486	1.37343784135998e-08	Venous BEC	TIMP1
TGFBR3	3.75101635567632e-13	0.44798286017469	0.622	0.367	1.43378849179372e-08	Venous BEC	TGFBR3
ZNF385D	3.75575397230185e-13	0.404389921634853	0.501	0.27	1.43559939837266e-08	Venous BEC	ZNF385D
RPS19	5.95179964574063e-13	0.27576759105329	0.991	0.972	2.2750158965879e-08	Venous BEC	RPS19
EGLN1	5.99492182707693e-13	0.553058744801015	0.551	0.329	2.29149891918188e-08	Venous BEC	EGLN1
RPL11	6.09246035995885e-13	0.2631390801241	0.997	0.984	2.32878204799067e-08	Venous BEC	RPL11
RPL13	7.89991725909543e-13	0.266146558695422	1	0.991	3.01966437311664e-08	Venous BEC	RPL13
PRKAG2	8.11796591792929e-13	0.53030651738123	0.328	0.15	3.10301129246929e-08	Venous BEC	PRKAG2
PLVAP1	9.98247367101131e-13	0.356084072358604	0.921	0.714	3.81570073600736e-08	Venous BEC	PLVAP
TSHZ2	1.24070902029849e-12	0.512554231878778	0.73	0.511	4.74248615918894e-08	Venous BEC	TSHZ2
PREX2	1.6852314381552e-12	0.458556252914094	0.625	0.393	6.44162864920443e-08	Venous BEC	PREX2
RPL36	1.78842504375861e-12	0.298503054355357	0.979	0.943	6.8360758872629e-08	Venous BEC	RPL36
GUK1	1.84088366756437e-12	0.426819171240672	0.88	0.743	7.03659373089804e-08	Venous BEC	GUK1
PLAT	1.97335500897513e-12	0.773948088943322	0.595	0.375	7.54295218630654e-08	Venous BEC	PLAT
RPL3	2.07289443876169e-12	0.298268198539512	0.994	0.97	7.9234317027227e-08	Venous BEC	RPL3
TSPAN12	2.69794124728235e-12	0.487043819241136	0.413	0.217	1.03126106236121e-07	Venous BEC	TSPAN12
TXNIP	2.73901981952461e-12	0.362396272564236	0.997	0.972	1.04696293581509e-07	Venous BEC	TXNIP
TMEM273	3.40595987374335e-12	0.428921977240788	0.446	0.24	1.30189410213966e-07	Venous BEC	TMEM273
PDIA5	3.58806297662422e-12	0.409707395496025	0.334	0.153	1.37150119218484e-07	Venous BEC	PDIA5
TGFBR21	3.65103839040809e-12	0.361694726437605	0.95	0.831	1.39557291434959e-07	Venous BEC	TGFBR2
RPL7A	3.80043378431192e-12	0.297791012718714	0.979	0.947	1.45267780971539e-07	Venous BEC	RPL7A
LPCAT4	5.38728931700247e-12	0.498903966063537	0.378	0.195	2.05923746853102e-07	Venous BEC	LPCAT4
RPL35A	5.81583326164055e-12	0.261818427974921	0.991	0.97	2.22304410592948e-07	Venous BEC	RPL35A
TACR1	7.79510033424921e-12	0.477719237998964	0.346	0.172	2.97959915176342e-07	Venous BEC	TACR1
MT-ND4L	8.52265005813737e-12	0.453931212648548	0.941	0.836	3.25769775822243e-07	Venous BEC	MT-ND4L
NACA	1.00765518293486e-11	0.317389690951415	0.974	0.919	3.85166117125021e-07	Venous BEC	NACA
ECSCR	1.22113132705181e-11	0.450990445225568	0.777	0.593	4.66765238452284e-07	Venous BEC	ECSCR
IL6ST	1.27905624498691e-11	0.562945720872002	0.783	0.617	4.88906459083796e-07	Venous BEC	IL6ST
IGFBP4	1.64940769329815e-11	0.399308556110488	0.959	0.862	6.30469596686286e-07	Venous BEC	IGFBP4
CD151	1.87450435075115e-11	0.38950447139831	0.804	0.61	7.1651054303112e-07	Venous BEC	CD151
RPL5	2.11958716169435e-11	0.307789521687567	0.979	0.938	8.10190996686049e-07	Venous BEC	RPL5
GMFG	2.25399970107968e-11	0.439268416185254	0.628	0.412	8.61568845740698e-07	Venous BEC	GMFG
MT-ND5	2.91787950816658e-11	0.441045100482385	0.982	0.938	1.11533026320159e-06	Venous BEC	MT-ND5
RPL30	3.80675883610846e-11	0.264180674912022	0.991	0.958	1.4550954975141e-06	Venous BEC	RPL30
S100A16	4.74227403671469e-11	0.40366085434605	0.754	0.522	1.81268682779382e-06	Venous BEC	S100A16
RPL29	5.26718468260856e-11	0.282868923343229	0.979	0.943	2.0133286730803e-06	Venous BEC	RPL29
RPS6	7.37360784890096e-11	0.310730454349403	0.979	0.943	2.8184878641639e-06	Venous BEC	RPS6
CPXM2	7.4994122354864e-11	0.462262157481768	0.282	0.127	2.86657533289232e-06	Venous BEC	CPXM2
PTMS	1.35317657652323e-10	0.410253603621755	0.765	0.589	5.1723821461024e-06	Venous BEC	PTMS
SPHK1	1.83838408333299e-10	0.400774341270488	0.428	0.243	7.02703932013202e-06	Venous BEC	SPHK1
TSPAN4	1.89396391340057e-10	0.388743343663321	0.716	0.518	7.23948766258234e-06	Venous BEC	TSPAN4
TNFRSF1A	2.36037644110755e-10	0.432672907794289	0.463	0.279	9.02230290848948e-06	Venous BEC	TNFRSF1A
RPS24	2.52470493885358e-10	0.275585696667797	0.985	0.976	9.65043215827394e-06	Venous BEC	RPS24
RALGAPA2	2.64215123256743e-10	0.493901140316691	0.516	0.321	1.00993588713658e-05	Venous BEC	RALGAPA2
LIMS1	2.95697865379313e-10	0.553839729347249	0.531	0.347	1.13027552062589e-05	Venous BEC	LIMS1
NCOA7	3.06864065838993e-10	0.352099044686969	0.818	0.614	1.17295720526297e-05	Venous BEC	NCOA7
RPL41	3.26767273450022e-10	0.270631646133991	1	0.984	1.24903522603536e-05	Venous BEC	RPL41
PRDX4	7.19093930763344e-10	0.452611078789249	0.548	0.362	2.74866464094981e-05	Venous BEC	PRDX4
ANXA4	7.9499344141581e-10	0.363457978700045	0.364	0.199	3.03878293046779e-05	Venous BEC	ANXA4
PECAM1	8.08621739827791e-10	0.334773497672349	0.959	0.847	3.09087573831775e-05	Venous BEC	PECAM1
LY6E	1.05540199389946e-09	0.431849983482968	0.739	0.56	4.03416858148131e-05	Venous BEC	LY6E
MT-ND3	1.21664768590882e-09	0.34239785339209	1	0.973	4.65051411461788e-05	Venous BEC	MT-ND3
ERP29	1.73778904445845e-09	0.364223542105397	0.587	0.39	6.64252484353799e-05	Venous BEC	ERP29
RPS12	1.75854128933424e-09	0.253986629874552	0.997	0.976	6.72184822435119e-05	Venous BEC	RPS12
COTL1	2.4988955289026e-09	0.455780055621441	0.334	0.179	9.55177826967729e-05	Venous BEC	COTL1
NEURL1B	2.91922061465269e-09	0.291634974957648	0.396	0.221	0.000111584288774485	Venous BEC	NEURL1B
RPL39	4.04043158606107e-09	0.25195864103767	0.988	0.953	0.000154441456945598	Venous BEC	RPL39
CD63	4.07392248256185e-09	0.32243515608234	0.953	0.836	0.000155721612973444	Venous BEC	CD63
RPL22	4.74958080461101e-09	0.265852045876912	0.985	0.93	0.000181547976675451	Venous BEC	RPL22
CD99	5.21001068736032e-09	0.320272738514284	0.839	0.653	0.000199147448513661	Venous BEC	CD99
CCDC69	5.65422627072297e-09	0.408975089190905	0.411	0.24	0.000216127144972115	Venous BEC	CCDC69
CLDN5	6.14733779810795e-09	0.527387759687153	0.889	0.771	0.000234975839994878	Venous BEC	CLDN5
PPP2R5A	6.66229884588295e-09	0.39463988261658	0.37	0.21	0.00025465971108503	Venous BEC	PPP2R5A
C1orf115	6.6710761207118e-09	0.335588524008982	0.604	0.401	0.000254995213638088	Venous BEC	C1orf115
MT-ND4	7.77592467607295e-09	0.307595690888145	1	0.976	0.000297226944818213	Venous BEC	MT-ND4
MT-ND1	7.78964273856688e-09	0.336593111102039	0.991	0.972	0.00029775130403898	Venous BEC	MT-ND1
RAB13	8.35841067229807e-09	0.322570028748486	0.751	0.557	0.000319491889537921	Venous BEC	RAB13
SERF2	8.48355200203175e-09	0.310552994422511	0.947	0.87	0.000324275291725662	Venous BEC	SERF2
CLDN15	1.1218814528737e-08	0.39919672710019	0.337	0.188	0.000428827966546442	Venous BEC	CLDN15
FAM110D	1.17066323762688e-08	0.342480906778335	0.645	0.439	0.000447474315950499	Venous BEC	FAM110D
RPS21	1.21349479602675e-08	0.265782244628837	0.977	0.921	0.000463846250833266	Venous BEC	RPS21
RPS9	1.55678692044452e-08	0.251749814140663	0.977	0.931	0.000595066232470713	Venous BEC	RPS9
RPL36A	1.59442213082437e-08	0.296337680364092	0.927	0.822	0.000609451915286306	Venous BEC	RPL36A
CXorf36	1.72669938086647e-08	0.261777317527569	0.56	0.362	0.000660013571342399	Venous BEC	CXorf36
HLA-DPA1	1.79403918018565e-08	0.337307012252069	0.915	0.836	0.000685753536234165	Venous BEC	HLA-DPA1
HLA-DPB1	1.79548706048716e-08	0.337204381593331	0.874	0.737	0.000686306974000613	Venous BEC	HLA-DPB1
EEF1B2	1.84555409810727e-08	0.298809258910258	0.889	0.798	0.000705444598460521	Venous BEC	EEF1B2
EBPL	2.13410249136913e-08	0.379447632857483	0.575	0.396	0.000815739336300938	Venous BEC	EBPL
LXN	2.32432073937864e-08	0.424467566488471	0.364	0.211	0.000888448359420093	Venous BEC	LXN
HINT1	2.39702576351988e-08	0.274405312529204	0.865	0.725	0.000916239127847839	Venous BEC	HINT1
ACTG1	3.59588749701519e-08	0.297480336260682	0.994	0.919	0.00137449203685909	Venous BEC	ACTG1
SMAD1	4.14976136198711e-08	0.269439064072213	0.551	0.364	0.00158620478300595	Venous BEC	SMAD1
CANX	4.42894975673364e-08	0.327718028376183	0.666	0.481	0.00169292175501387	Venous BEC	CANX
VAMP5	4.73923429686673e-08	0.318160397334123	0.724	0.534	0.00181152491763434	Venous BEC	VAMP5
TM9SF3	5.13162034842662e-08	0.330548660809316	0.616	0.434	0.00196151056198259	Venous BEC	TM9SF3
PFDN5	5.28888754738718e-08	0.293845171782394	0.894	0.774	0.00202162437611328	Venous BEC	PFDN5
GSTK1	5.32863018453774e-08	0.348251161178589	0.543	0.363	0.00203681560173771	Venous BEC	GSTK1
NNMT	5.5305557391731e-08	0.355673859854305	0.54	0.36	0.00211399962574153	Venous BEC	NNMT
PPP1R14B	5.97062504802711e-08	0.334379593126056	0.463	0.299	0.00228221171835788	Venous BEC	PPP1R14B
KCTD12	6.01111624732877e-08	0.349898508849179	0.642	0.465	0.00229768907437895	Venous BEC	KCTD12
ASPH	6.73697458789262e-08	0.333480972724537	0.493	0.329	0.00257514116647608	Venous BEC	ASPH
S100A13	9.26163181754869e-08	0.330360540103451	0.742	0.558	0.00354016614593981	Venous BEC	S100A13
MT-CO3	9.65838512299045e-08	0.280647246932834	0.997	0.977	0.00369182112941187	Venous BEC	MT-CO3
STAB1	1.03124414506192e-07	0.292203204543186	0.255	0.13	0.00394182762008467	Venous BEC	STAB1
ERICH1	1.11768236988763e-07	0.287789399484142	0.604	0.421	0.00427222909065849	Venous BEC	ERICH1
RCN1	1.15115984536125e-07	0.278992181354623	0.604	0.423	0.00440019339290886	Venous BEC	RCN1
CTSS	1.1971836720747e-07	0.379287739823404	0.323	0.184	0.00457611486813834	Venous BEC	CTSS
MT-ATP8	1.38288693947634e-07	0.303872628346428	0.669	0.499	0.00528594703745434	Venous BEC	MT-ATP8
SCN1B	1.91632969715095e-07	0.306209461998077	0.276	0.148	0.00732497863438978	Venous BEC	SCN1B
SPTLC2	2.35680762513349e-07	0.375664776192442	0.46	0.314	0.00900866146631026	Venous BEC	SPTLC2
MEOX1	2.46742648867852e-07	0.407556291937595	0.349	0.207	0.00943149101032479	Venous BEC	MEOX1
SEMA6A	2.88703463148638e-07	0.346919895973345	0.425	0.276	0.0110354011753935	Venous BEC	SEMA6A
CFI	3.01191826820853e-07	0.308906083436719	0.372	0.23	0.0115127563884003	Venous BEC	CFI
SEC11A	3.08914475709221e-07	0.319409373889273	0.692	0.539	0.0118079469195093	Venous BEC	SEC11A
ABCD4	3.15063479584908e-07	0.34708533749492	0.551	0.394	0.0120429864436535	Venous BEC	ABCD4
OST4	4.75397197114478e-07	0.271388528507764	0.806	0.636	0.0181715824625038	Venous BEC	OST4
CD79B	5.46375012174305e-07	0.337571391853578	0.457	0.304	0.0208846384653506	Venous BEC	CD79B
ATP5F1D	5.83131172490683e-07	0.282428097701401	0.645	0.476	0.0222896059372839	Venous BEC	ATP5F1D
MT-CYB	6.99778140111664e-07	0.291658055944531	1	0.984	0.0267483196276282	Venous BEC	MT-CYB
MKL2	7.21285543247328e-07	0.273858956633559	0.739	0.538	0.0275704186050858	Venous BEC	MKL2
PRDX2	8.27926248471048e-07	0.304392679209375	0.543	0.374	0.0316466529215573	Venous BEC	PRDX2
GTF3A	9.30875990072667e-07	0.332786450195648	0.416	0.272	0.0355818038445376	Venous BEC	GTF3A
SH3BGRL2	1.2079432253295e-06	0.30137232265954	0.343	0.211	0.0461724218449948	Venous BEC	SH3BGRL2
RPS27L	1.21838075712242e-06	0.278192140689742	0.724	0.566	0.0465713860602474	Venous BEC	RPS27L
HADHA	1.22019215261132e-06	0.269244461970599	0.54	0.381	0.0466406248414152	Venous BEC	HADHA
MT-CO1	1.22044198858399e-06	0.319734293328372	0.994	0.97	0.0466501745716346	Venous BEC	MT-CO1
ADGRL4	1.22942378917278e-06	0.262959320955132	0.877	0.734	0.0469934949173403	Venous BEC	ADGRL4
TMEM219	1.24247104731179e-06	0.277956288044542	0.622	0.47	0.0474922133124458	Venous BEC	TMEM219
EHD2	1.35367260802985e-06	0.288712159786763	0.349	0.214	0.0517427817693329	Venous BEC	EHD2
NUPR1	1.41926389085861e-06	0.253685205091411	0.61	0.42	0.0542499429641796	Venous BEC	NUPR1
CYSLTR1	1.42502033695412e-06	0.437846915934049	0.352	0.224	0.0544699773597342	Venous BEC	CYSLTR1
ANP32B	1.45084694838124e-06	0.283364585113996	0.721	0.56	0.0554571737549245	Venous BEC	ANP32B
CCNG2	1.46336867457245e-06	0.307318088314743	0.328	0.201	0.0559358042168572	Venous BEC	CCNG2
TMEM258	1.53153557020919e-06	0.274202286406952	0.663	0.503	0.058541415635676	Venous BEC	TMEM258
POLR2L	1.54671141777026e-06	0.275729302300916	0.795	0.66	0.0591214972328504	Venous BEC	POLR2L
SCARB1	1.56304908032395e-06	0.308733416945041	0.457	0.306	0.0597459880463028	Venous BEC	SCARB1
ITGA6	1.57227050869371e-06	0.26328324606338	0.792	0.644	0.0600984679243083	Venous BEC	ITGA6
PPIB	1.58344261479381e-06	0.306398286443242	0.76	0.592	0.0605255105078784	Venous BEC	PPIB
PA2G4	1.65823736116673e-06	0.281931778955649	0.613	0.438	0.0633844648932371	Venous BEC	PA2G4
TMEM230	1.9482167324232e-06	0.286642773036728	0.455	0.306	0.0744686363801445	Venous BEC	TMEM230
NDUFB2	2.04037741326826e-06	0.251399210819186	0.639	0.478	0.0779913862447659	Venous BEC	NDUFB2
ATP5F1E	2.07007755551113e-06	0.268586782547741	0.924	0.814	0.0791266444818575	Venous BEC	ATP5F1E
C1orf21	2.30351401357187e-06	0.302630239702848	0.46	0.312	0.088049519654771	Venous BEC	C1orf21
NBL1	2.48718802944604e-06	0.314332580482617	0.343	0.22	0.0950702752375455	Venous BEC	NBL1
COMMD6	3.06635517295366e-06	0.270438353348272	0.804	0.668	0.117208360130981	Venous BEC	COMMD6
LYST	4.31890359143206e-06	0.292300338540616	0.337	0.214	0.165085770878899	Venous BEC	LYST
STARD3	4.43981712196185e-06	0.309133849110888	0.284	0.167	0.16970756966987	Venous BEC	STARD3
FABP4	4.70125806244055e-06	0.38857369704828	0.622	0.476	0.179700888178727	Venous BEC	FABP4
POLE4	5.11654763490555e-06	0.270568246445781	0.601	0.45	0.19557491679663	Venous BEC	POLE4
EIF2S3	5.19310763084709e-06	0.251937729705362	0.487	0.335	0.198501346081499	Venous BEC	EIF2S3
NUCB1	5.20617593207639e-06	0.262953023079993	0.566	0.412	0.199000868827688	Venous BEC	NUCB1
ST13	5.22006612295063e-06	0.284642100450574	0.689	0.549	0.199531807483665	Venous BEC	ST13
METTL7A	6.31931114696177e-06	0.316593819353276	0.255	0.145	0.241549349281467	Venous BEC	METTL7A
CDC42EP5	6.40817682703874e-06	0.283611413744742	0.343	0.226	0.244946151036729	Venous BEC	CDC42EP5
SELENOW	6.71722910164289e-06	0.266658374784159	0.795	0.626	0.256759365181198	Venous BEC	SELENOW
CHST7	6.75473265001339e-06	0.306396670564869	0.279	0.165	0.258192900814112	Venous BEC	CHST7
BCAP31	7.25756779647566e-06	0.253262628757837	0.484	0.346	0.277413271452486	Venous BEC	BCAP31
CAMLG	7.374283234323e-06	0.263783351439134	0.481	0.344	0.281874602348762	Venous BEC	CAMLG
ENPP2	8.70502812388196e-06	0.649832063439918	0.452	0.332	0.332740995007264	Venous BEC	ENPP2
CRIM1	1.30041728160359e-05	0.254590720079342	0.557	0.413	0.497071501720155	Venous BEC	CRIM1
GAPDH	1.30066102141853e-05	0.255656342231795	0.874	0.743	0.497164668827019	Venous BEC	GAPDH
TCEAL4	1.35936791723998e-05	0.294682566687082	0.522	0.39	0.51960479268581	Venous BEC	TCEAL4
GNG12	1.45532438529304e-05	0.353428116929474	0.334	0.221	0.556283193034412	Venous BEC	GNG12
BACE2	1.48059627149643e-05	0.285214480527005	0.425	0.298	0.565943118816795	Venous BEC	BACE2
MARCKSL1	1.49669428270238e-05	0.331683285589859	0.604	0.457	0.572096422620159	Venous BEC	MARCKSL1
LAMTOR2	1.58527421988065e-05	0.256759406826398	0.399	0.274	0.605955217807181	Venous BEC	LAMTOR2
AOC3	1.59739058539596e-05	0.291536358608027	0.413	0.297	0.610586577361751	Venous BEC	AOC3
SPNS2	2.13827508620059e-05	0.262317368277753	0.437	0.305	0.817334268949312	Venous BEC	SPNS2
GPIHBP1	2.1587746917855e-05	0.379211208765552	0.49	0.356	0.825170038188088	Venous BEC	GPIHBP1
PLSCR4	2.57724993988475e-05	0.294869624419005	0.37	0.255	0.985128017021545	Venous BEC	PLSCR4
WDR83OS	2.58426769269841e-05	0.265717570942715	0.636	0.478	0.987810482857042	Venous BEC	WDR83OS
NHLRC3	3.11774763908117e-05	0.257533183172461	0.284	0.175	1	Venous BEC	NHLRC3
TNFSF10	3.79892963918006e-05	0.256903103194203	0.968	0.883	1	Venous BEC	TNFSF10
GBP2	4.90863981266762e-05	0.279194671982515	0.372	0.256	1	Venous BEC	GBP2
SLC39A1	4.9736511015821e-05	0.286412788302746	0.475	0.347	1	Venous BEC	SLC39A1
TMEM14C	5.29879961976687e-05	0.28739280971775	0.569	0.453	1	Venous BEC	TMEM14C
MYRIP	7.14487544747929e-05	0.277904987894245	0.258	0.161	1	Venous BEC	MYRIP
ADM5	9.93880792172141e-05	0.36763594915497	0.255	0.164	1	Venous BEC	ADM5
CNTNAP3B	0.000146841711383132	0.270664744507514	0.364	0.255	1	Venous BEC	CNTNAP3B
DOC2B	0.000257018101080309	0.262820803138371	0.267	0.178	1	Venous BEC	DOC2B
WWP1	0.000282849924138335	0.275283610092969	0.331	0.236	1	Venous BEC	WWP1
MGP	0.000331979225263122	0.279298866093462	0.812	0.69	1	Venous BEC	MGP
BRI3	0.000360738218615634	0.258292014086936	0.78	0.676	1	Venous BEC	BRI3
AP2S1	0.000393462133534398	0.259559568120809	0.405	0.308	1	Venous BEC	AP2S1
IMP3	0.00042445260197109	0.271875767943144	0.408	0.305	1	Venous BEC	IMP3
DNASE1L3	0.000833577402103963	0.465179874571501	0.323	0.23	1	Venous BEC	DNASE1L3
LAMC1	0.00155172413065139	0.250308044516524	0.308	0.225	1	Venous BEC	LAMC1
HLA-DQA1	0.00172529256153538	0.269650067678247	0.425	0.325	1	Venous BEC	HLA-DQA1
EPB41	0.00172597316849944	0.266593229721302	0.261	0.183	1	Venous BEC	EPB41
PDK4	0.0019223150782277	0.269705697444743	0.56	0.442	1	Venous BEC	PDK4
HIST1H2AC	0.00552605951838803	0.286088470599858	0.311	0.243	1	Venous BEC	HIST1H2AC
ATF3	3.11230635153312e-93	1.9791733731625	0.881	0.18	1.18964797981002e-88	C-aHEV	ATF3
CDKN1A	2.03443743477474e-92	1.64448847630651	0.813	0.141	7.77643365068296e-88	C-aHEV	CDKN1A
DNAJB1	4.6205374105968e-88	1.95957897663908	0.979	0.363	1.76615421982652e-83	C-aHEV	DNAJB1
DNAJA1	7.87392637682491e-87	2.1178449897882	0.974	0.634	3.00972961827755e-82	C-aHEV	DNAJA1
HSPH1	1.56469168473167e-86	1.74931743004365	0.889	0.231	5.98087749571832e-82	C-aHEV	HSPH1
JUNB	4.10355708849914e-85	1.89396548389436	1	0.746	1.56854366150791e-80	C-aHEV	JUNB
SOCS3	2.83187375627138e-82	1.91998186220906	0.996	0.485	1.08245542459717e-77	C-aHEV	SOCS3
HSPA1A	1.29662598373001e-80	2.09388017527676	1	0.783	4.95622316020958e-76	C-aHEV	HSPA1A
HSP90AB1	2.85217241450862e-79	1.45222739527973	1	0.895	1.09021438372177e-74	C-aHEV	HSP90AB1
HSP90AA1	8.90720717052346e-78	1.65963644716452	1	0.846	3.40469086886089e-73	C-aHEV	HSP90AA1
FOS	8.79798194481861e-77	1.99713908839636	1	0.673	3.36294061858747e-72	C-aHEV	FOS
ZFP36	4.23090264691366e-75	1.85925726338323	0.996	0.521	1.61722022775628e-70	C-aHEV	ZFP36
FOSB	4.36556441895442e-73	1.9607634942998	0.966	0.427	1.66869334350114e-68	C-aHEV	FOSB
EGR1	1.7676810097344e-71	1.73975322728371	0.915	0.314	6.75678389160876e-67	C-aHEV	EGR1
SERTAD1	3.50364802694491e-71	1.51456375585968	0.915	0.326	1.33923442181942e-66	C-aHEV	SERTAD1
BAG3	3.549816963151e-70	1.41004348364474	0.74	0.154	1.35688203599484e-65	C-aHEV	BAG3
PPP1R15A	3.6901027318614e-68	1.48821246690937	0.957	0.47	1.4105048682267e-63	C-aHEV	PPP1R15A
IRF1	2.07261332581161e-66	1.73360234434462	0.928	0.441	7.9223571765823e-62	C-aHEV	IRF1
ICAM1	2.96969421856607e-66	1.52541309337987	0.753	0.181	1.13513591810469e-61	C-aHEV	ICAM1
LRG1	4.3894176988736e-66	1.18427506017824	0.515	0.055	1.67781102121745e-61	C-aHEV	LRG1
JUN	9.4589891355846e-66	1.5728952007347	1	0.761	3.61560400718586e-61	C-aHEV	JUN
HSPA1B	2.07752490584039e-65	1.63953306943421	1	0.501	7.9411312000843e-61	C-aHEV	HSPA1B
H2AFX	5.33370923028031e-63	0.994004774262168	0.57	0.079	2.03875701618234e-58	C-aHEV	H2AFX
SLC25A25	6.38515289041872e-63	0.859721620347878	0.494	0.05	2.44066084083365e-58	C-aHEV	SLC25A25
SLC2A3	6.85041556550112e-62	1.44871334366982	0.885	0.305	2.61850284575715e-57	C-aHEV	SLC2A3
JUND	6.33784676878799e-61	1.76982796135726	0.991	0.751	2.42257854890152e-56	C-aHEV	JUND
NFKBIZ	3.33052828114503e-59	1.22182735212372	0.736	0.186	1.27306113018488e-54	C-aHEV	NFKBIZ
HSPD1	4.75409613289008e-59	1.60826426423488	0.928	0.476	1.8172057058359e-54	C-aHEV	HSPD1
UBE2S	5.49211187752965e-59	1.00394333508872	0.609	0.105	2.09930484406693e-54	C-aHEV	UBE2S
KLF4	1.63740295861072e-56	1.51686830323261	0.898	0.377	6.25880906899363e-52	C-aHEV	KLF4
HSPA8	3.24384412582361e-56	1.37156761458779	0.957	0.583	1.23992697865482e-51	C-aHEV	HSPA8
RND1	3.26096345566028e-56	0.922640001799373	0.421	0.038	1.24647067129159e-51	C-aHEV	RND1
HSPE1	1.04977477258306e-55	1.40264937594049	0.915	0.491	4.0126590907215e-51	C-aHEV	HSPE1
SELE	2.58370197782487e-55	1.96794321206251	0.438	0.049	9.87594244003777e-51	C-aHEV	SELE
DDIT3	1.46678291937202e-54	1.13802738715939	0.579	0.11	5.60663103100762e-50	C-aHEV	DDIT3
IER3	1.84979545157174e-54	1.44266541633751	0.749	0.209	7.07065813408782e-50	C-aHEV	IER3
MCL1	2.81812061343944e-54	1.16724116334046	0.906	0.346	1.07719842328109e-49	C-aHEV	MCL1
GADD45B	3.69026116572381e-54	1.49323880995444	0.936	0.48	1.41056542798627e-49	C-aHEV	GADD45B
MIR22HG	7.62816318185019e-53	1.05031258621196	0.506	0.077	2.91578909463042e-48	C-aHEV	MIR22HG
MLF1	1.00316630727192e-52	0.969215641093423	0.574	0.107	3.8345028929162e-48	C-aHEV	MLF1
CSRNP1	4.83624328806536e-52	0.880667721640805	0.545	0.095	1.8486056344301e-47	C-aHEV	CSRNP1
EIF1	8.32559969315417e-52	0.781942921397798	0.996	0.95	3.18237722671125e-47	C-aHEV	EIF1
C2CD4B	6.2811554237835e-51	1.93989566245362	0.689	0.193	2.400908849187e-46	C-aHEV	C2CD4B
DUSP5	5.64861404862308e-50	0.8603033500176	0.609	0.124	2.15912623394569e-45	C-aHEV	DUSP5
DUSP1	3.37503674147603e-49	1.26870544817541	0.966	0.526	1.2900740440618e-44	C-aHEV	DUSP1
UBC	7.43947834372794e-49	1.06798602325628	0.991	0.923	2.84366620210657e-44	C-aHEV	UBC
SERTAD3	1.5245553276625e-48	0.824628825526259	0.604	0.133	5.82746028445714e-44	C-aHEV	SERTAD3
NFKBIA	5.1870937711052e-48	1.3957265138379	0.928	0.656	1.98271472306725e-43	C-aHEV	NFKBIA
PPP1R15B	7.19350076962883e-48	0.965048807702927	0.672	0.166	2.74964373418292e-43	C-aHEV	PPP1R15B
TNFRSF10D	9.51354690485353e-48	0.997791853578916	0.532	0.101	3.63645816891122e-43	C-aHEV	TNFRSF10D
CEBPD	1.50932340788206e-47	1.23678449486605	0.902	0.431	5.7692377942884e-43	C-aHEV	CEBPD
IER2	4.16934468140562e-47	1.11515975063447	1	0.73	1.59369031102048e-42	C-aHEV	IER2
TSC22D2	2.04255512590567e-46	0.774725136103546	0.506	0.088	7.80746271326183e-42	C-aHEV	TSC22D2
SEMA4A	4.84837962324483e-46	0.579025528937135	0.328	0.024	1.8532446271891e-41	C-aHEV	SEMA4A
CCNL1	5.16141273546582e-46	1.07637162863498	0.962	0.588	1.97289840400446e-41	C-aHEV	CCNL1
SOD2	4.95640384175454e-45	1.37219316070452	0.736	0.269	1.89453580447226e-40	C-aHEV	SOD2
DDX5	4.23649376441438e-44	0.883465816687604	1	0.896	1.61935737650975e-39	C-aHEV	DDX5
ICAM4	9.32151228104639e-43	0.617876730735585	0.328	0.028	3.56305485430717e-38	C-aHEV	ICAM4
H3F3B	1.58588140013492e-42	0.730611658060083	1	0.953	6.06187306387573e-38	C-aHEV	H3F3B
MAFF	2.62107749100178e-42	0.897953400808502	0.587	0.142	1.00188066016052e-37	C-aHEV	MAFF
SNAI1	4.74695180484058e-42	0.901710034894542	0.523	0.114	1.81447485788226e-37	C-aHEV	SNAI1
IER5	2.6743545481144e-40	1.03238258228655	0.813	0.327	1.02224528247125e-35	C-aHEV	IER5
RGS16	2.97688240863952e-40	1.61318247121102	0.506	0.118	1.13788353187837e-35	C-aHEV	RGS16
ING1	3.5812431881676e-39	0.56678866059948	0.451	0.079	1.36889439624518e-34	C-aHEV	ING1
INTS6	6.39764776614738e-39	0.915674515693962	0.77	0.252	2.44543688213218e-34	C-aHEV	INTS6
ADAMTS4	6.95113356373611e-39	0.743703039889824	0.277	0.02	2.65700129340249e-34	C-aHEV	ADAMTS4
TIFA	6.48806772655092e-38	0.832924578156621	0.477	0.1	2.47999900779682e-33	C-aHEV	TIFA
TIPARP	6.58350934345983e-38	0.612482331363785	0.417	0.072	2.51648061144409e-33	C-aHEV	TIPARP
ZC3H12A	7.43623808590115e-37	0.450016617103894	0.272	0.021	2.84242764595486e-32	C-aHEV	ZC3H12A
NAMPT	3.74138402886677e-36	1.0614837269751	0.723	0.297	1.43010663119403e-31	C-aHEV	NAMPT
TCP1	4.88057310504607e-36	0.892550792757337	0.766	0.302	1.86555026367281e-31	C-aHEV	TCP1
SNHG12	2.52469231043983e-35	0.707054927498683	0.443	0.09	9.65038388742522e-31	C-aHEV	SNHG12
LDLR	2.85325476330863e-35	0.798601230178397	0.536	0.135	1.09062810072709e-30	C-aHEV	LDLR
CEBPB	5.84454616096323e-35	0.781522260583157	0.468	0.104	2.23401932456659e-30	C-aHEV	CEBPB
YBX3	1.43316772291951e-34	0.91680391649325	0.962	0.713	5.47814030408753e-30	C-aHEV	YBX3
MIDN	2.12667743732422e-34	0.899283190321627	0.779	0.331	8.1290118364281e-30	C-aHEV	MIDN
UBE2D3	2.81239402692188e-34	0.856270204318013	0.915	0.498	1.07500949285062e-29	C-aHEV	UBE2D3
CITED2	1.77896150573276e-32	0.693410393429146	0.468	0.111	6.7999024595129e-28	C-aHEV	CITED2
NXT1	4.70838895544349e-32	0.604094761419904	0.511	0.132	1.79973459432872e-27	C-aHEV	NXT1
DNAJB4	5.44147074094934e-32	0.948880342360819	0.719	0.3	2.07994777602048e-27	C-aHEV	DNAJB4
HNRNPF	5.77356550324688e-32	0.814365465422865	0.83	0.429	2.20688767796109e-27	C-aHEV	HNRNPF
PCF11	7.41982663754007e-32	0.883496233925152	0.638	0.225	2.83615453393331e-27	C-aHEV	PCF11
ARL5B	8.65956505467356e-32	0.787242004907671	0.511	0.135	3.31003214649842e-27	C-aHEV	ARL5B
MIR222HG	1.0237822130438e-31	0.582446498310005	0.349	0.059	3.91330513113864e-27	C-aHEV	MIR222HG
EGR3	2.46237532301416e-31	0.664201850768313	0.345	0.058	9.41218343468932e-27	C-aHEV	EGR3
HSPA2	6.18448076965123e-31	0.518505143861705	0.421	0.09	2.36395592939149e-26	C-aHEV	HSPA2
CHORDC1	7.64713390167748e-31	0.779497905006716	0.579	0.181	2.9230404625772e-26	C-aHEV	CHORDC1
MYADM	7.83640071205292e-31	0.850492274954317	0.536	0.16	2.99538580817511e-26	C-aHEV	MYADM
H2AFZ	1.02712980715754e-30	0.939737771381288	0.877	0.509	3.92610097487897e-26	C-aHEV	H2AFZ
CKS2	1.09443977250611e-30	0.570217923521931	0.328	0.053	4.18338658642735e-26	C-aHEV	CKS2
TRIB1	1.83343466904376e-30	0.690490384138616	0.4	0.086	7.00812067895285e-26	C-aHEV	TRIB1
TNFAIP3	7.37789449905161e-30	0.773691505789885	0.383	0.079	2.82012639331749e-25	C-aHEV	TNFAIP3
TRA2B	1.95848538269473e-29	0.868746203876505	0.877	0.495	7.48611452681233e-25	C-aHEV	TRA2B
GTF2B	2.05711709021683e-29	0.737512541154152	0.417	0.102	7.86312436564482e-25	C-aHEV	GTF2B
PHLDA1	3.09291470046693e-29	0.516124083807586	0.289	0.041	1.18223571510648e-24	C-aHEV	PHLDA1
RALGDS	3.52365356943147e-29	0.799422816133723	0.634	0.231	1.34688134037949e-24	C-aHEV	RALGDS
CYR61	4.80934511639462e-29	0.758242408644855	0.485	0.132	1.83832407729068e-24	C-aHEV	CYR61
ARL4D	1.05480123428828e-28	0.405875355502585	0.255	0.031	4.03187223794353e-24	C-aHEV	ARL4D
NFIL3	2.022280722802e-28	0.60418995208726	0.409	0.096	7.72996583483836e-24	C-aHEV	NFIL3
UBB	2.30150574281729e-28	0.668238943764381	0.949	0.722	8.79727555134479e-24	C-aHEV	UBB
COQ10B	3.62401360503291e-28	0.602691646815933	0.515	0.15	1.38524296038778e-23	C-aHEV	COQ10B
INSIG1	4.52940462411715e-28	0.619430788384619	0.396	0.09	1.73131962352254e-23	C-aHEV	INSIG1
PLK3	5.03075235960645e-28	0.470875974777087	0.396	0.089	1.92295478193597e-23	C-aHEV	PLK3
REL	6.08777048508369e-28	0.741350181130779	0.604	0.21	2.32698939021839e-23	C-aHEV	REL
TUBB4B	6.40808933073432e-28	0.789136290525198	0.826	0.43	2.44942806577988e-23	C-aHEV	TUBB4B
MRPL18	6.94787652472634e-28	0.762513611940968	0.647	0.257	2.6557563228114e-23	C-aHEV	MRPL18
TMEM70	1.41668544192786e-27	0.799895856641615	0.485	0.148	5.41513843322506e-23	C-aHEV	TMEM70
NABP1	2.37474542921456e-27	0.433429702647507	0.289	0.045	9.07722692862975e-23	C-aHEV	NABP1
ADM	2.65698839336534e-27	0.720688870951218	0.353	0.073	1.01560724347997e-22	C-aHEV	ADM
SRSF3	3.36579373877366e-27	0.785041130939917	0.936	0.654	1.28654099870884e-22	C-aHEV	SRSF3
KDM6B	5.26850875553658e-27	0.682271741359647	0.447	0.118	2.0138347867163e-22	C-aHEV	KDM6B
DIS3	1.92345854846039e-26	0.686723365350345	0.528	0.166	7.35222795563498e-22	C-aHEV	DIS3
UGCG	2.68828664727586e-26	0.926411609944781	0.672	0.297	1.02757068805472e-21	C-aHEV	UGCG
ODC1	4.58160594331683e-26	0.499402179104359	0.502	0.147	1.75127305577343e-21	C-aHEV	ODC1
NR4A2	7.24368348299441e-26	0.581436591492111	0.37	0.083	2.76882557453978e-21	C-aHEV	NR4A2
EMP1	1.96448159491493e-25	0.822500491933859	0.783	0.372	7.50903444840284e-21	C-aHEV	EMP1
FKBPL	2.19945232511875e-25	0.294154030617264	0.255	0.037	8.4071865675339e-21	C-aHEV	FKBPL
CBX4	3.75627378885915e-25	0.391907947337671	0.328	0.066	1.43579809305352e-20	C-aHEV	CBX4
NFKBIE	3.78909836266127e-25	0.360548058286095	0.264	0.04	1.44834495814364e-20	C-aHEV	NFKBIE
RBM8A	6.1141867823909e-25	0.714208002264224	0.821	0.43	2.3370867557011e-20	C-aHEV	RBM8A
AC020916.1	7.99007907676199e-25	0.66930123206499	0.391	0.101	3.0541278263015e-20	C-aHEV	AC020916.1
BRD2	8.01536636940233e-25	0.744705092473468	0.787	0.415	3.06379364104035e-20	C-aHEV	BRD2
IER5L	8.14736328618263e-25	0.744646711732743	0.621	0.238	3.11424814251045e-20	C-aHEV	IER5L
EIF3I	1.75064925079139e-24	0.736643322515865	0.736	0.344	6.69168169622502e-20	C-aHEV	EIF3I
GLA	1.97089421415758e-24	0.446054139923403	0.328	0.069	7.53354604419592e-20	C-aHEV	GLA
NR4A1	2.69248239061465e-24	0.470356990504095	0.655	0.243	1.02917446898854e-19	C-aHEV	NR4A1
DEDD2	3.21816513148445e-24	0.42579773045656	0.319	0.066	1.23011143985862e-19	C-aHEV	DEDD2
DDX3X	4.5469446046985e-24	0.723640030862235	0.885	0.55	1.73802410569995e-19	C-aHEV	DDX3X
C11orf96	6.10824543278939e-24	1.15986891909563	0.421	0.127	2.33481573422942e-19	C-aHEV	C11orf96
BTG3	9.24674788919923e-24	0.4348160784493	0.374	0.094	3.53447691316751e-19	C-aHEV	BTG3
HSPA5	9.6679546249351e-24	0.902309490584145	0.791	0.449	3.69547897583519e-19	C-aHEV	HSPA5
ADAMTS1	1.10503740819447e-23	0.70402264020661	0.557	0.203	4.22389498908253e-19	C-aHEV	ADAMTS1
TNFRSF10B	1.73697071865276e-23	0.52491959103623	0.447	0.134	6.63939687497832e-19	C-aHEV	TNFRSF10B
ZFAND2A	2.17333412604414e-23	0.58408988952207	0.387	0.104	8.30735236339112e-19	C-aHEV	ZFAND2A
ZC3HAV1	2.22431071177001e-23	0.584323842332941	0.506	0.167	8.50220526466968e-19	C-aHEV	ZC3HAV1
CDK2	2.78514034583436e-23	0.307521841367027	0.255	0.041	1.06459204579173e-18	C-aHEV	CDK2
DDX21	2.79963583516924e-23	0.778167606690235	0.74	0.363	1.07013280163509e-18	C-aHEV	DDX21
HNRNPA2B1	5.11156895096994e-23	0.621606469397361	0.979	0.871	1.95384611581875e-18	C-aHEV	HNRNPA2B1
GNAI3	7.76614184876828e-23	0.5785656464864	0.604	0.239	2.96853006027319e-18	C-aHEV	GNAI3
RLIM	7.84900158807535e-23	0.547872480718505	0.434	0.126	3.00020236702592e-18	C-aHEV	RLIM
EIF5	1.26338891250603e-22	0.708117908161681	0.898	0.572	4.82917777916305e-18	C-aHEV	EIF5
ZFAS1	1.31298874913723e-22	0.668815256673452	0.868	0.569	5.01876819470215e-18	C-aHEV	ZFAS1
IFRD1	1.45770684474682e-22	0.484923706591601	0.562	0.198	5.57193864336024e-18	C-aHEV	IFRD1
CYCS	1.47779356050733e-22	0.682133998766005	0.626	0.262	5.6487181056832e-18	C-aHEV	CYCS
YME1L1	1.72839639416883e-22	0.792925916088707	0.719	0.34	6.60662237707092e-18	C-aHEV	YME1L1
ARF4	1.73654806379977e-22	0.604535373321998	0.634	0.257	6.63778131906825e-18	C-aHEV	ARF4
KRT18	2.33421025162221e-22	0.496996602320815	0.345	0.085	8.92228526580075e-18	C-aHEV	KRT18
TSPYL2	3.10155068594904e-22	0.493857060367062	0.379	0.101	1.18553673419716e-17	C-aHEV	TSPYL2
CFAP20	3.69120587817703e-22	0.579820163679128	0.438	0.139	1.41092653487439e-17	C-aHEV	CFAP20
JMJD6	4.31433577829311e-22	0.438097170618291	0.34	0.083	1.64911170789476e-17	C-aHEV	JMJD6
CNKSR3	5.66487412897777e-22	0.392538627780654	0.26	0.047	2.16534148706046e-17	C-aHEV	CNKSR3
CHD1	6.01002171915054e-22	0.555835686630332	0.626	0.254	2.2972707019281e-17	C-aHEV	CHD1
WSB1	6.70117181824468e-22	0.671009664920475	0.885	0.551	2.56145591580585e-17	C-aHEV	WSB1
FAM53C	1.23105515600877e-21	0.341245839256205	0.306	0.068	4.70558522832794e-17	C-aHEV	FAM53C
LDHA	2.25562537067344e-21	0.67060239406113	0.872	0.527	8.62190241686214e-17	C-aHEV	LDHA
NSUN6	2.26139255510938e-21	0.806812874475573	0.532	0.211	8.6439469026501e-17	C-aHEV	NSUN6
SLC1A5	2.2770544945109e-21	0.483070433753287	0.434	0.135	8.70381309981847e-17	C-aHEV	SLC1A5
XBP1	2.28151912924627e-21	0.610363174429442	0.515	0.188	8.72087871963094e-17	C-aHEV	XBP1
MAT2A	2.55735550035579e-21	0.497213782938148	0.468	0.154	9.77523566455999e-17	C-aHEV	MAT2A
HEXIM1	3.57595342863261e-21	0.619799194455082	0.391	0.114	1.36687243856053e-16	C-aHEV	HEXIM1
NOLC1	4.78857337879783e-21	0.456795854049202	0.421	0.127	1.83038428831168e-16	C-aHEV	NOLC1
ZFAND5	6.05093446902585e-21	0.665940585875067	0.685	0.303	2.31290919144044e-16	C-aHEV	ZFAND5
RAB5A	7.80676683163759e-21	0.498499052010699	0.528	0.193	2.98405855372515e-16	C-aHEV	RAB5A
CXCL2	1.21705501498411e-20	0.398949683058273	0.264	0.052	4.65207108927525e-16	C-aHEV	CXCL2
DLC1	1.84236178664372e-20	0.523113484449002	0.6	0.245	7.04224369326696e-16	C-aHEV	DLC1
EIF4A3	2.04098442565329e-20	0.429650918276845	0.528	0.187	7.80145886861714e-16	C-aHEV	EIF4A3
NNMT1	3.06218129872715e-20	0.590206846752413	0.702	0.338	1.17048817962547e-15	C-aHEV	NNMT
KLF10	4.01478156355319e-20	0.573464802571615	0.702	0.341	1.53461010485257e-15	C-aHEV	KLF10
TOB1	4.14059036126927e-20	0.319835689138277	0.336	0.086	1.58269925969157e-15	C-aHEV	TOB1
TUBB2A	5.06569497555382e-20	0.413533630891297	0.272	0.058	1.93631124745569e-15	C-aHEV	TUBB2A
PLIN2	6.12311771355759e-20	0.640803363916522	0.553	0.216	2.34050051483025e-15	C-aHEV	PLIN2
HOTAIRM1	8.13463833530227e-20	0.477337508359386	0.417	0.133	3.10938415728594e-15	C-aHEV	HOTAIRM1
RAB21	9.30138622298666e-20	0.442659536605001	0.557	0.211	3.55536186987442e-15	C-aHEV	RAB21
RPL22L1	9.7964086068638e-20	0.514042411699136	0.579	0.232	3.74457922588762e-15	C-aHEV	RPL22L1
SPTY2D1	1.43753775469042e-19	0.342237157934644	0.387	0.115	5.49484431352867e-15	C-aHEV	SPTY2D1
KBTBD2	1.97315711102797e-19	0.43539802174097	0.536	0.199	7.54219574119331e-15	C-aHEV	KBTBD2
TUBA1B	2.27531633892105e-19	0.588395108171948	0.936	0.673	8.69716917389181e-15	C-aHEV	TUBA1B
MYC	2.9100847471574e-19	0.650873245763212	0.477	0.181	1.11235079375345e-14	C-aHEV	MYC
MIS12	2.92181970864053e-19	0.278129776919729	0.26	0.055	1.11683636543076e-14	C-aHEV	MIS12
NUFIP2	3.24603162444794e-19	0.702697481972428	0.677	0.327	1.24076312812898e-14	C-aHEV	NUFIP2
PNP	3.4156015609186e-19	0.512713049962534	0.413	0.136	1.30557954064552e-14	C-aHEV	PNP
CGAS	4.18352764473879e-19	0.293426548768915	0.289	0.068	1.59911160692495e-14	C-aHEV	CGAS
BTG2	4.41503477876026e-19	0.596649739567358	0.838	0.466	1.68760289383332e-14	C-aHEV	BTG2
AHSA1	1.06057500990795e-18	0.4933561311423	0.477	0.172	4.05394191787213e-14	C-aHEV	AHSA1
SLC25A5	1.10055982578682e-18	0.670520568539839	0.689	0.372	4.20677987808753e-14	C-aHEV	SLC25A5
LACTB	1.32102718326247e-18	0.314885336367062	0.319	0.084	5.04949430530245e-14	C-aHEV	LACTB
HES1	1.5391031257767e-18	0.819968324996176	0.745	0.416	5.88306778796884e-14	C-aHEV	HES1
NECTIN2	4.14055446673197e-18	0.5047077631721	0.604	0.267	1.58268553936363e-13	C-aHEV	NECTIN2
ERF	4.65792144232873e-18	0.503631312306214	0.43	0.15	1.78044389211573e-13	C-aHEV	ERF
RBBP6	4.80676211095827e-18	0.608459401459562	0.523	0.216	1.83733674929269e-13	C-aHEV	RBBP6
SERPINH1	5.63765172292237e-18	0.618239874796093	0.634	0.295	2.15493599456985e-13	C-aHEV	SERPINH1
ZNF503	6.39010228531319e-18	0.30926216326957	0.302	0.078	2.44255269753812e-13	C-aHEV	ZNF503
PABPC1	6.72212348297622e-18	0.612019915664041	0.889	0.659	2.56946448013283e-13	C-aHEV	PABPC1
HBEGF	7.17283019178607e-18	0.544794219922357	0.545	0.22	2.74174261250831e-13	C-aHEV	HBEGF
SNHG8	8.17224641491926e-18	0.595441947246218	0.889	0.602	3.12375946963874e-13	C-aHEV	SNHG8
ABHD5	8.54042278838866e-18	0.521204233625918	0.481	0.182	3.26449120663368e-13	C-aHEV	ABHD5
BCL10	8.85239180283446e-18	0.28522449814461	0.451	0.152	3.38373824271544e-13	C-aHEV	BCL10
IDI1	9.23179039562109e-18	0.395527742154111	0.417	0.14	3.52875956082221e-13	C-aHEV	IDI1
YRDC	1.06797957262712e-17	0.281842079604439	0.289	0.073	4.08224511840992e-13	C-aHEV	YRDC
BIRC3	1.76106570792668e-17	0.513962149626083	0.391	0.126	6.73149756197896e-13	C-aHEV	BIRC3
FRAT2	1.91454626108316e-17	0.270923103494145	0.302	0.079	7.31816162836429e-13	C-aHEV	FRAT2
SAT1	2.01418916441736e-17	0.539813581168378	0.872	0.575	7.6990366620689e-13	C-aHEV	SAT1
DNAJB6	2.06197331487531e-17	0.610613982531694	0.757	0.419	7.88168679877937e-13	C-aHEV	DNAJB6
AC007952.4	3.00590201452184e-17	0.291859802415373	0.251	0.057	1.14897598603083e-12	C-aHEV	AC007952.4
DDX3Y	3.50286173040287e-17	0.588099072756807	0.583	0.259	1.33893386782919e-12	C-aHEV	DDX3Y
THUMPD3-AS1	4.52106988302058e-17	0.583661813191996	0.579	0.252	1.72813375208579e-12	C-aHEV	THUMPD3-AS1
KCNQ1OT1	4.94247541088501e-17	0.627405030051791	0.494	0.197	1.88921180105669e-12	C-aHEV	KCNQ1OT1
CEMIP2	5.65031004550431e-17	0.470463823369892	0.468	0.173	2.15977451179357e-12	C-aHEV	CEMIP2
MEPCE	6.01119865733215e-17	0.314560989737696	0.285	0.075	2.29772057477864e-12	C-aHEV	MEPCE
EIF4A1	8.05486521412922e-17	0.554478875057562	0.753	0.424	3.07889167944875e-12	C-aHEV	EIF4A1
SPRY4	9.12663596447559e-17	0.320002868237621	0.251	0.059	3.48856533106115e-12	C-aHEV	SPRY4
ARF6	1.23195407560751e-16	0.415725287363477	0.549	0.236	4.70902125860215e-12	C-aHEV	ARF6
AKIRIN1	1.60527042142597e-16	0.362792861197704	0.421	0.146	6.13598565885862e-12	C-aHEV	AKIRIN1
ARID5A	1.72248604728833e-16	0.34139909204664	0.26	0.064	6.5840306671549e-12	C-aHEV	ARID5A
ZNF394	1.99306012506479e-16	0.316624004847428	0.34	0.105	7.61827302204767e-12	C-aHEV	ZNF394
SERPINB1	2.12822018032108e-16	0.593680151372132	0.57	0.264	8.1349088172593e-12	C-aHEV	SERPINB1
FOSL2	2.38488590662048e-16	0.412576496821179	0.387	0.13	9.11598788946613e-12	C-aHEV	FOSL2
TRA2A	2.43442935839436e-16	0.406572998255543	0.609	0.27	9.3053627795266e-12	C-aHEV	TRA2A
SBNO2	2.53031458578527e-16	0.327271822614921	0.302	0.085	9.6718744727056e-12	C-aHEV	SBNO2
TCEA3	2.68004217622013e-16	0.263454455144967	0.294	0.079	1.02441932143838e-11	C-aHEV	TCEA3
CSRP2	2.82989600658089e-16	0.54652641450424	0.557	0.254	1.08169944955548e-11	C-aHEV	CSRP2
NEU1	3.00115928284298e-16	0.428171725028851	0.417	0.153	1.1471631242739e-11	C-aHEV	NEU1
DNAJB9	4.24914452746222e-16	0.275874486779142	0.302	0.086	1.62419300417716e-11	C-aHEV	DNAJB9
TP53BP2	5.12426572783456e-16	0.333726565118721	0.289	0.081	1.95869933180748e-11	C-aHEV	TP53BP2
HAPLN3	6.47022461819095e-16	0.351353595053595	0.336	0.105	2.47317865805731e-11	C-aHEV	HAPLN3
ARID4B	6.89494299358098e-16	0.477033168842297	0.796	0.421	2.63552300986639e-11	C-aHEV	ARID4B
MT-CO11	7.72290323024484e-16	0.436009846299409	0.996	0.973	2.95200253072879e-11	C-aHEV	MT-CO1
LMNA	1.02072489314041e-15	0.609410806609739	0.962	0.759	3.90161883153991e-11	C-aHEV	LMNA
FAM133B	1.57925332601423e-15	0.520520862549395	0.694	0.367	6.03653791335679e-11	C-aHEV	FAM133B
MARCKSL11	2.30387648033647e-15	0.421620450162364	0.774	0.428	8.80633745843814e-11	C-aHEV	MARCKSL1
ATF4	3.19608080830377e-15	0.481967952139092	0.787	0.441	1.22166992816603e-10	C-aHEV	ATF4
PPP1R10	3.65665048697427e-15	0.571627674019986	0.732	0.417	1.39771808214105e-10	C-aHEV	PPP1R10
GADD45A	4.03324561611133e-15	0.412933148396549	0.638	0.303	1.54166780430239e-10	C-aHEV	GADD45A
SRSF7	8.3578562053623e-15	0.518745831243026	0.932	0.681	3.19470695593769e-10	C-aHEV	SRSF7
INPP1	1.12833330144728e-14	0.356732487036084	0.54	0.236	4.31294121145209e-10	C-aHEV	INPP1
SNRPB	1.28763831330772e-14	0.554980066907062	0.698	0.386	4.92186868878744e-10	C-aHEV	SNRPB
PDK41	1.5463278859791e-14	0.628343745269613	0.719	0.412	5.91068371136653e-10	C-aHEV	PDK4
BHLHE40	1.59312386937653e-14	0.5327377769764	0.485	0.209	6.08955667830483e-10	C-aHEV	BHLHE40
BTG1	2.05321047071704e-14	0.48519475119714	0.945	0.771	7.84819170326881e-10	C-aHEV	BTG1
HNRNPA0	2.80450806440114e-14	0.506230107053062	0.723	0.416	1.07199516253669e-09	C-aHEV	HNRNPA0
MT-CYB1	3.24439461504045e-14	0.392258509503522	0.983	0.991	1.24013739765306e-09	C-aHEV	MT-CYB
TSPYL1	5.11439608897808e-14	0.277025085879488	0.328	0.109	1.95492676105098e-09	C-aHEV	TSPYL1
TOPORS	6.33168540371115e-14	0.348732560357557	0.426	0.168	2.42022342871455e-09	C-aHEV	TOPORS
ASXL1	6.85789822628478e-14	0.459307460008951	0.523	0.237	2.62136301801509e-09	C-aHEV	ASXL1
TUBA1A	7.76719280013491e-14	0.617991690110395	0.732	0.425	2.96893177592357e-09	C-aHEV	TUBA1A
MT-ATP6	7.82316154326558e-14	0.416742220726151	0.996	0.993	2.99032526829784e-09	C-aHEV	MT-ATP6
CDKN2AIP	8.1072454317494e-14	0.320996213167872	0.349	0.122	3.09891349383189e-09	C-aHEV	CDKN2AIP
CACYBP	8.77694182412421e-14	0.400249385385649	0.515	0.229	3.35489824285324e-09	C-aHEV	CACYBP
MYLIP	9.50694288884798e-14	0.327196129967648	0.532	0.238	3.63393384983325e-09	C-aHEV	MYLIP
TAP1	1.15551059654502e-13	0.401199428097163	0.557	0.254	4.41682370423368e-09	C-aHEV	TAP1
CCL2	1.2108181874753e-13	0.901534688451565	0.306	0.103	4.6282314398056e-09	C-aHEV	CCL2
GAPDH1	1.21783389254883e-13	0.438544155639677	0.94	0.741	4.65504827087865e-09	C-aHEV	GAPDH
VMP1	1.3092681148471e-13	0.364535087082072	0.536	0.236	5.00454644219154e-09	C-aHEV	VMP1
BAZ1A	1.45458049662692e-13	0.402559570029335	0.536	0.248	5.55998849030674e-09	C-aHEV	BAZ1A
SNHG15	1.99903315049333e-13	0.312601206973884	0.396	0.15	7.64110431444572e-09	C-aHEV	SNHG15
ZCCHC10	2.91951714865465e-13	0.283783462516136	0.4	0.153	1.11595623490175e-08	C-aHEV	ZCCHC10
SDCBP	3.75055852313118e-13	0.469296979096032	0.885	0.667	1.43361348988166e-08	C-aHEV	SDCBP
COTL11	3.81435998113367e-13	0.452842347032395	0.417	0.175	1.45800095918853e-08	C-aHEV	COTL1
RBM22	3.92178667375617e-13	0.270041608634524	0.528	0.232	1.49906373817656e-08	C-aHEV	RBM22
TRIM16	4.77151603205649e-13	0.268215727217513	0.302	0.101	1.82386428809327e-08	C-aHEV	TRIM16
MAFG	4.86809048458341e-13	0.271449604821381	0.391	0.153	1.86077890682716e-08	C-aHEV	MAFG
HNRNPU	5.30345422634664e-13	0.488456156076473	0.936	0.7	2.02719234347874e-08	C-aHEV	HNRNPU
NPM1	5.30445389127956e-13	0.410777721124991	0.919	0.72	2.0275744554027e-08	C-aHEV	NPM1
ELOC	5.35852691188837e-13	0.546800481151536	0.596	0.325	2.04824332680021e-08	C-aHEV	ELOC
BCL3	5.36807206279176e-13	0.316643368404167	0.4	0.156	2.05189186528152e-08	C-aHEV	BCL3
ACKR11	5.82860499187002e-13	0.627776718513239	0.77	0.495	2.2279259720924e-08	C-aHEV	ACKR1
KLF2	8.47506085770366e-13	0.578788587867228	0.962	0.805	3.23950726224865e-08	C-aHEV	KLF2
PPP1R18	8.48932792492033e-13	0.253483547636947	0.438	0.178	3.24496070602155e-08	C-aHEV	PPP1R18
PDLIM1	9.37889839632395e-13	0.429418312715723	0.834	0.528	3.58499012301087e-08	C-aHEV	PDLIM1
RYBP	1.98257191181232e-12	0.391576429069865	0.506	0.237	7.57818287571142e-08	C-aHEV	RYBP
SLC38A2	2.49439419830453e-12	0.430174107984438	0.519	0.242	9.53457238359925e-08	C-aHEV	SLC38A2
JMJD1C	2.69249187229406e-12	0.471769156746197	0.783	0.464	1.02917809326568e-07	C-aHEV	JMJD1C
HBP1	2.74861656357648e-12	0.292611431901681	0.485	0.216	1.05063119526147e-07	C-aHEV	HBP1
ANXA1	2.77682243868066e-12	0.718914212622181	0.655	0.404	1.0614126089613e-07	C-aHEV	ANXA1
DYNLL1	3.13081045007249e-12	0.463036485874319	0.906	0.703	1.19672098643571e-07	C-aHEV	DYNLL1
SRSF2	3.48943748575543e-12	0.47262353695787	0.779	0.453	1.33380258455516e-07	C-aHEV	SRSF2
TXNL1	3.66080501632219e-12	0.389087712958729	0.536	0.252	1.399306109439e-07	C-aHEV	TXNL1
CTGF	3.88135790613192e-12	0.489580418082901	0.519	0.254	1.48361024603986e-07	C-aHEV	CTGF
RSRP1	4.65305885315539e-12	0.52040405314822	0.847	0.617	1.77858521603012e-07	C-aHEV	RSRP1
FSCN1	4.93743362328276e-12	0.315763559448582	0.4	0.161	1.8872846281636e-07	C-aHEV	FSCN1
TFG	5.63015861011628e-12	0.343799459884707	0.506	0.227	2.15207182713085e-07	C-aHEV	TFG
MAP3K8	6.00893859895369e-12	0.259568436864228	0.409	0.174	2.29685669006406e-07	C-aHEV	MAP3K8
TBRG1	7.041577880343e-12	0.257439289044441	0.366	0.142	2.69157272898231e-07	C-aHEV	TBRG1
RPL23	7.25241641902133e-12	0.409274021391807	0.966	0.858	2.77216365200671e-07	C-aHEV	RPL23
NR2F21	7.49537223079966e-12	0.426419685203794	0.681	0.4	2.86503108150086e-07	C-aHEV	NR2F2
YWHAG	7.55381108839111e-12	0.310816789604069	0.387	0.158	2.88736875042662e-07	C-aHEV	YWHAG
YPEL2	8.10758784517348e-12	0.517134151534074	0.54	0.268	3.09904437793911e-07	C-aHEV	YPEL2
IRF2BPL	8.40989677748816e-12	0.296800007033846	0.315	0.115	3.21459894422707e-07	C-aHEV	IRF2BPL
MAFB	1.16112200084733e-11	0.324287838584576	0.345	0.134	4.43827273603885e-07	C-aHEV	MAFB
MIF	1.21023763320313e-11	0.383162207130799	0.481	0.229	4.62601232915565e-07	C-aHEV	MIF
RPL411	1.2165338922999e-11	0.275298679113141	1	0.986	4.65007914992712e-07	C-aHEV	RPL41
TLE4	1.2242675277439e-11	0.327075957022388	0.511	0.245	4.67964019804829e-07	C-aHEV	TLE4
SNHG9	1.29602430877674e-11	0.28178306214515	0.413	0.173	4.95392331786821e-07	C-aHEV	SNHG9
KLF11	1.37350965436947e-11	0.285006859601788	0.37	0.148	5.25010330286185e-07	C-aHEV	KLF11
ERO1B	1.44513441536452e-11	0.253960848354976	0.332	0.126	5.52388178928934e-07	C-aHEV	ERO1B
SQSTM1	1.53588991349803e-11	0.361365160872261	0.821	0.501	5.87078560535488e-07	C-aHEV	SQSTM1
LITAF	1.53763417335634e-11	0.287063916288251	0.362	0.143	5.87745286423726e-07	C-aHEV	LITAF
CCT4	1.55147676387594e-11	0.347576324624657	0.66	0.342	5.93036478223939e-07	C-aHEV	CCT4
ARRDC3	1.60148508428782e-11	0.274410906623258	0.362	0.141	6.12151658618177e-07	C-aHEV	ARRDC3
LIMS11	1.6801320423441e-11	0.31446493938315	0.638	0.34	6.42213671865607e-07	C-aHEV	LIMS1
CWC25	1.98295309908823e-11	0.25962715875916	0.506	0.231	7.57963992595485e-07	C-aHEV	CWC25
SHC1	2.51366266394639e-11	0.299332952826952	0.485	0.22	9.60822416666869e-07	C-aHEV	SHC1
NUPR11	3.70901881546108e-11	0.425025260605044	0.719	0.414	1.41773535202184e-06	C-aHEV	NUPR1
ARIH1	3.75403735576704e-11	0.269832948545331	0.434	0.191	1.43494323886839e-06	C-aHEV	ARIH1
FILIP1L	4.14639878615234e-11	0.385918108547638	0.328	0.132	1.58491947201887e-06	C-aHEV	FILIP1L
GGNBP2	5.65743564320083e-11	0.317783257674762	0.553	0.271	2.16249820025708e-06	C-aHEV	GGNBP2
CD40	6.05135995697082e-11	0.307436286645407	0.553	0.278	2.31307182995253e-06	C-aHEV	CD40
WAC	6.6706838241821e-11	0.262167324003523	0.587	0.299	2.54980218495536e-06	C-aHEV	WAC
ZFP36L1	8.5037255123485e-11	0.423120828115925	0.945	0.814	3.25046403984009e-06	C-aHEV	ZFP36L1
CFL1	9.04345301702214e-11	0.367557173622519	0.936	0.737	3.45676948122654e-06	C-aHEV	CFL1
NEDD9	9.52993423318492e-11	0.274077654067622	0.515	0.244	3.6427220612926e-06	C-aHEV	NEDD9
EIF4A2	1.10639069367828e-10	0.410915040320768	0.885	0.634	4.22906778751585e-06	C-aHEV	EIF4A2
SERP1	1.17972353798299e-10	0.441722098521164	0.749	0.457	4.50937525158617e-06	C-aHEV	SERP1
ZBTB7A	1.35768945602924e-10	0.274227798248163	0.519	0.257	5.18963217672617e-06	C-aHEV	ZBTB7A
SAT2	1.50760378580772e-10	0.285321225769542	0.528	0.261	5.76266471087142e-06	C-aHEV	SAT2
RSRC2	1.64609834899951e-10	0.38949951627986	0.791	0.513	6.29204632921573e-06	C-aHEV	RSRC2
FTH1	1.80070178886685e-10	0.28355476826287	0.983	0.918	6.88300251776466e-06	C-aHEV	FTH1
RNASEK	2.58827345842828e-10	0.295818114918736	0.366	0.156	9.89341646749626e-06	C-aHEV	RNASEK
PFDN2	2.87576068474173e-10	0.264013168861725	0.553	0.281	1.09923076413568e-05	C-aHEV	PFDN2
FAM241A	3.05693194070149e-10	0.462680448528514	0.706	0.43	1.16848166501374e-05	C-aHEV	FAM241A
DNTTIP2	3.32392028679862e-10	0.266896209024134	0.498	0.239	1.27053529042591e-05	C-aHEV	DNTTIP2
ATP6V1D	3.48648793835707e-10	0.264782702359057	0.289	0.11	1.33267514955761e-05	C-aHEV	ATP6V1D
NASP	7.8261792144809e-10	0.445300459376792	0.753	0.486	2.99147874294318e-05	C-aHEV	NASP
AFF4	8.52009341069975e-10	0.326377010707597	0.481	0.238	3.25672050530587e-05	C-aHEV	AFF4
IVNS1ABP	1.00720553951556e-09	0.344824616490402	0.447	0.217	3.84994245424429e-05	C-aHEV	IVNS1ABP
PRCP1	1.27329149119266e-09	0.290627870445995	0.753	0.451	4.86702939593484e-05	C-aHEV	PRCP
TPT11	1.65580649671497e-09	0.253905977116978	0.996	0.988	6.32915475304331e-05	C-aHEV	TPT1
CLK1	1.72030660742561e-09	0.282446975685302	0.647	0.358	6.57569997622367e-05	C-aHEV	CLK1
HNRNPH3	1.72705811523318e-09	0.321468468914237	0.685	0.415	6.60150693966729e-05	C-aHEV	HNRNPH3
STAT3	4.32735287145362e-09	0.35570586610097	0.894	0.637	0.000165408736158443	C-aHEV	STAT3
NOP56	4.98413861750831e-09	0.250050397163565	0.46	0.226	0.000190513714515638	C-aHEV	NOP56
SAP18	5.11880351457002e-09	0.348042980895713	0.787	0.545	0.000195661145540924	C-aHEV	SAP18
PCDH17	6.82884057239928e-09	0.329244992056908	0.587	0.322	0.00026102560203939	C-aHEV	PCDH17
BZW1	1.10991179729519e-08	0.340527995630894	0.613	0.354	0.000424252685398112	C-aHEV	BZW1
ENY2	1.40230632686857e-08	0.34403273232328	0.762	0.518	0.000536017570382243	C-aHEV	ENY2
TM4SF1	1.41975203505459e-08	0.834585034980168	0.936	0.786	0.000542686017879266	C-aHEV	TM4SF1
THBD	1.46743754243039e-08	0.38617143365301	0.63	0.359	0.000560913326218593	C-aHEV	THBD
EIF1B	1.66382616942111e-08	0.341139064309329	0.655	0.391	0.000635980914999527	C-aHEV	EIF1B
MAP1LC3B	1.80035742239818e-08	0.355085810052929	0.647	0.391	0.000688168621137479	C-aHEV	MAP1LC3B
MT-ND31	1.80248548876587e-08	0.267371675455847	0.979	0.982	0.000688982053225866	C-aHEV	MT-ND3
BCLAF1	1.8485794849226e-08	0.329152623744642	0.715	0.441	0.000706601022316817	C-aHEV	BCLAF1
SNRPG	3.19675377421701e-08	0.272835358017513	0.643	0.374	0.00122192716265671	C-aHEV	SNRPG
SBDS	3.40462976900198e-08	0.271619653201963	0.698	0.421	0.00130138568290332	C-aHEV	SBDS
PSMC6	3.79796644848844e-08	0.251673808573207	0.523	0.283	0.00145173469527022	C-aHEV	PSMC6
PNRC1	4.95877559150537e-08	0.27161239584756	0.923	0.797	0.00189544238209701	C-aHEV	PNRC1
DNASE1L31	5.71177083240748e-08	0.321069428013801	0.417	0.216	0.00218326728297944	C-aHEV	DNASE1L3
RAN	5.92023188109814e-08	0.318189199818287	0.723	0.455	0.00226294943423095	C-aHEV	RAN
TPI1	6.26941699140951e-08	0.343902859538603	0.664	0.424	0.00239642195079637	C-aHEV	TPI1
SLC3A2	6.68445429465078e-08	0.296387330149267	0.723	0.469	0.00255506580958731	C-aHEV	SLC3A2
SRSF5	8.98434736839239e-08	0.318624718940247	0.928	0.731	0.00343417693809431	C-aHEV	SRSF5
RACK1	1.0076632591744e-07	0.276160661262073	0.979	0.899	0.00385169204186821	C-aHEV	RACK1
HLA-DQA11	1.50501438214915e-07	0.329775293398238	0.528	0.309	0.00575276697432692	C-aHEV	HLA-DQA1
TOP1	1.63131184865743e-07	0.316787111290263	0.706	0.434	0.00623552641030814	C-aHEV	TOP1
TCEAL9	1.84301211103294e-07	0.337335614427718	0.511	0.291	0.00704472949321232	C-aHEV	TCEAL9
PNRC2	1.99070474664243e-07	0.265795732595717	0.566	0.336	0.00760926982356603	C-aHEV	PNRC2
HERPUD1	3.91100821484157e-07	0.290412157097022	0.757	0.525	0.0149494378004104	C-aHEV	HERPUD1
PIM31	4.33970868557469e-07	0.258193354929921	0.8	0.572	0.0165881024797407	C-aHEV	PIM3
SFPQ	4.57202017869183e-07	0.281682427037245	0.834	0.575	0.0174760899310316	C-aHEV	SFPQ
LMCD1	5.46901272290385e-07	0.326768105192583	0.877	0.646	0.0209047542320277	C-aHEV	LMCD1
CMIP	6.16273315394133e-07	0.293437345465678	0.609	0.368	0.0235564312076254	C-aHEV	CMIP
SELENOK	6.56451047649857e-07	0.282216815178204	0.587	0.361	0.0250921848453681	C-aHEV	SELENOK
SH3BP51	8.23293041495765e-07	0.259697406669497	0.847	0.604	0.0314695532181341	C-aHEV	SH3BP5
ARL6IP1	9.33118223642084e-07	0.286617578486976	0.677	0.457	0.035667510980495	C-aHEV	ARL6IP1
ACTG11	1.54328060850867e-06	0.254321982783259	0.979	0.932	0.0589903579796355	C-aHEV	ACTG1
IFI16	1.6409015874119e-06	0.291843184717417	0.872	0.679	0.0627218222772327	C-aHEV	IFI16
SNCG1	1.78673311993772e-06	0.257179875700139	0.694	0.463	0.0682960867764996	C-aHEV	SNCG
GBP1	3.44517076294567e-06	0.351714939464004	0.391	0.219	0.131688207242835	C-aHEV	GBP1
IGKC1	1.32554118742654e-05	0.436557239511582	0.987	0.957	0.50667486348192	C-aHEV	IGKC
TXN	1.84810023198476e-05	0.302575345526082	0.719	0.506	0.706417832673853	C-aHEV	TXN
CCL141	2.02544657783875e-05	0.737237801194643	0.528	0.345	0.774206699913082	C-aHEV	CCL14
ID2	2.3272082596415e-05	0.253595175020743	0.626	0.411	0.889552085165367	C-aHEV	ID2
HSP90B1	5.08199713711499e-05	0.270566411781399	0.847	0.667	1	C-aHEV	HSP90B1
FUS	5.79115628780931e-05	0.280628092516205	0.898	0.757	1	C-aHEV	FUS
RPL17	5.92535846336689e-05	0.366700995452044	0.762	0.571	1	C-aHEV	RPL17
CLEC2B	6.43953242174409e-05	0.292844311314056	0.728	0.514	1	C-aHEV	CLEC2B
SEMA3G	8.80480685636869e-127	2.20062563516615	0.679	0.021	3.36554937277837e-122	Arterial BEC	SEMA3G
GJA4	8.76495015518562e-90	1.96912051087456	0.66	0.057	3.35031454731815e-85	Arterial BEC	GJA4
FN1	8.9796180345901e-75	2.4235461346424	0.579	0.057	3.43236919754172e-70	Arterial BEC	FN1
NEBL	3.82463594899543e-70	1.46100287569352	0.409	0.015	1.46192884514401e-65	Arterial BEC	NEBL
SERPINE2	5.8533472628674e-66	1.31879149418188	0.327	0.003	2.23738345775843e-61	Arterial BEC	SERPINE2
TSPAN2	2.99312229296268e-64	1.35737412653059	0.365	0.012	1.14409106526205e-59	Arterial BEC	TSPAN2
PCSK5	8.02046360430158e-63	1.60960158058708	0.44	0.032	3.06574200810824e-58	Arterial BEC	PCSK5
SSUH2	3.50274187640362e-59	1.78001617904271	0.377	0.02	1.33888805483652e-54	Arterial BEC	SSUH2
CXCL121	4.7487046319644e-55	1.7762899178524	0.95	0.383	1.81514485852207e-50	Arterial BEC	CXCL12
CD9	5.08911223105959e-55	1.73355333569258	0.887	0.341	1.94526225920022e-50	Arterial BEC	CD9
SLC9A3R21	2.84097015458328e-54	1.79359075673011	0.994	0.69	1.08593243188791e-49	Arterial BEC	SLC9A3R2
PPP1R14A	1.28396746518712e-51	1.54071098523461	0.484	0.063	4.90783723893125e-47	Arterial BEC	PPP1R14A
HEY1	3.42012867588779e-50	1.55071608073309	0.497	0.071	1.30730998507135e-45	Arterial BEC	HEY1
LINC00982	1.53852554953718e-49	1.00296390628561	0.277	0.008	5.88086006055092e-45	Arterial BEC	LINC00982
SRGN	2.13427612858517e-49	1.89568330630388	0.836	0.398	8.15805707390394e-45	Arterial BEC	SRGN
NTRK2	3.01885454004827e-48	1.51819246335475	0.352	0.027	1.15392695938805e-43	Arterial BEC	NTRK2
CAV1	4.96463184603255e-48	1.40083221784442	0.994	0.878	1.89768087682748e-43	Arterial BEC	CAV1
LTBP4	4.42253616883851e-47	1.53794818074665	0.629	0.161	1.69047022517683e-42	Arterial BEC	LTBP4
SOX17	1.19944231262731e-44	1.72322818442606	0.792	0.315	4.58474829578663e-40	Arterial BEC	SOX17
GLUL	2.20689032588989e-43	1.84074199028673	0.843	0.451	8.43561758168151e-39	Arterial BEC	GLUL
ATP13A3	5.2966571794129e-42	1.5628704681156	0.478	0.089	2.02459424025879e-37	Arterial BEC	ATP13A3
HES4	6.56407603944742e-40	1.06037744579981	0.39	0.05	2.50905242531838e-35	Arterial BEC	HES4
FUT8	1.64975424565036e-38	1.20204319887693	0.421	0.07	6.30602062857393e-34	Arterial BEC	FUT8
CFAP36	1.70833694623492e-38	1.53094757463786	0.66	0.236	6.52994714328835e-34	Arterial BEC	CFAP36
ANXA3	2.16546099197339e-38	1.05475082852105	0.333	0.035	8.27725809571908e-34	Arterial BEC	ANXA3
MECOM	5.10060421737718e-38	1.4230487815862	0.623	0.198	1.94965495605025e-33	Arterial BEC	MECOM
S100A6	3.20661590766524e-37	1.2190282144146	0.975	0.868	1.22569686454596e-32	Arterial BEC	S100A6
ADRA2C	1.49948618026834e-36	0.994403284200292	0.333	0.04	5.73163597545771e-32	Arterial BEC	ADRA2C
AMD1	1.03810944200854e-35	2.17507413912084	0.755	0.391	3.96806953113344e-31	Arterial BEC	AMD1
VEGFC	3.93464210818671e-34	1.13615331205397	0.421	0.08	1.50397759943329e-29	Arterial BEC	VEGFC
PPA1	1.10610426224395e-33	1.41937659704214	0.811	0.466	4.22797293200129e-29	Arterial BEC	PPA1
JAG1	6.19814322117569e-33	1.66518917897761	0.56	0.184	2.36917826486219e-28	Arterial BEC	JAG1
RHOB	8.19452318070913e-33	1.55821704752425	0.767	0.397	3.13227454059426e-28	Arterial BEC	RHOB
PLLP	8.84567640689314e-33	1.00797700710723	0.346	0.052	3.38117134977084e-28	Arterial BEC	PLLP
EMP3	3.79116401551888e-31	1.35425791148344	0.409	0.087	1.44913453329194e-26	Arterial BEC	EMP3
ALPL	2.50758556036824e-30	1.00157303630273	0.327	0.049	9.58499504595157e-26	Arterial BEC	ALPL
RAMP21	4.00731272637977e-30	0.883807472293944	0.969	0.859	1.5317552165314e-25	Arterial BEC	RAMP2
IL32	2.16988426699409e-29	1.44585486819998	0.61	0.215	8.29416562215822e-25	Arterial BEC	IL32
PODXL1	3.88935850273267e-29	1.20399779513359	0.805	0.451	1.48666839408454e-24	Arterial BEC	PODXL
FBLN2	9.76148267199427e-29	1.39192558406962	0.572	0.205	3.73122913654309e-24	Arterial BEC	FBLN2
SRP14	2.67814100292182e-26	1.21321304188905	0.931	0.889	1.02369261695684e-21	Arterial BEC	SRP14
TBX3	5.17025675338224e-26	1.15903922942504	0.447	0.116	1.97627894141283e-21	Arterial BEC	TBX3
ACE1	6.99108190869681e-26	1.22440607745243	0.642	0.252	2.67227114878027e-21	Arterial BEC	ACE
IGFBP3	8.820453317698e-26	1.51162420086681	0.258	0.035	3.37153007615688e-21	Arterial BEC	IGFBP3
EFNB21	3.7451095601661e-23	1.10664329667379	0.717	0.367	1.43153067827789e-18	Arterial BEC	EFNB2
ITSN2	1.78365660275822e-22	0.989381306287096	0.434	0.134	6.81784899838302e-18	Arterial BEC	ITSN2
ITPR2	3.68885873078103e-22	1.08819454820244	0.434	0.136	1.41002936125374e-17	Arterial BEC	ITPR2
JAG2	5.83544410315629e-22	1.09373150900351	0.503	0.189	2.23054015399046e-17	Arterial BEC	JAG2
IFI6	1.31561042265994e-21	1.25942116277875	0.604	0.291	5.02878927957534e-17	Arterial BEC	IFI6
LGALS1	1.77279805091676e-21	1.10163525768274	0.597	0.258	6.77634326982424e-17	Arterial BEC	LGALS1
PTMA	3.07775051544326e-20	0.584837438060516	1	0.997	1.17643935702303e-15	Arterial BEC	PTMA
EDN1	4.45679618655042e-20	1.40210247812926	0.403	0.129	1.70356577434703e-15	Arterial BEC	EDN1
CALM1	5.4883109305438e-20	0.778031103382016	0.925	0.895	2.09785197009106e-15	Arterial BEC	CALM1
ID1	1.21180185160565e-19	0.977916869224566	0.931	0.742	4.63199139757742e-15	Arterial BEC	ID1
ICAM2	2.07242045616598e-19	1.10932544720613	0.692	0.422	7.92161995164883e-15	Arterial BEC	ICAM2
COBLL1	2.77730282885151e-19	0.908842783138172	0.497	0.2	1.0615962333002e-14	Arterial BEC	COBLL1
MAP4	3.27771842675845e-19	0.865886229425396	0.667	0.371	1.25287509144415e-14	Arterial BEC	MAP4
STMN1	1.09711979063947e-18	1.28526823126777	0.478	0.204	4.1936306877403e-14	Arterial BEC	STMN1
CLIC5	2.11066742871205e-18	0.729916781510668	0.302	0.072	8.06781517950896e-14	Arterial BEC	CLIC5
TM6SF1	4.35949568548054e-18	0.776707734453084	0.258	0.057	1.66637363081808e-13	Arterial BEC	TM6SF1
SSFA2	5.58880168175565e-18	1.01343482924171	0.748	0.511	2.13626355483428e-13	Arterial BEC	SSFA2
ISG15	8.6363858222928e-18	1.09671396921758	0.509	0.235	3.3011721167132e-13	Arterial BEC	ISG15
MAST4	1.33872841263561e-17	1.0302804713555	0.579	0.284	5.11715548445836e-13	Arterial BEC	MAST4
CDK19	7.3172209331126e-17	0.716229138463493	0.283	0.073	2.79693452947296e-12	Arterial BEC	CDK19
SLC12A2	1.5498443509778e-16	0.941203955760147	0.39	0.135	5.92412504717756e-12	Arterial BEC	SLC12A2
SOS1	2.03156511370671e-16	1.11574313161733	0.597	0.325	7.76545449063254e-12	Arterial BEC	SOS1
IFITM3	4.57500711736803e-16	0.535083635149757	1	0.937	1.74875072054276e-11	Arterial BEC	IFITM3
SLC6A6	6.61614683764983e-16	1.10683082689753	0.283	0.076	2.52895596722327e-11	Arterial BEC	SLC6A6
CD81	9.10938360500036e-16	0.668454432088538	0.937	0.882	3.48197078917534e-11	Arterial BEC	CD81
BST2	1.43018456071586e-15	0.841375597741238	0.83	0.701	5.46673746488032e-11	Arterial BEC	BST2
VIM	1.8637387247486e-15	0.550326390576545	1	0.988	7.12395490147904e-11	Arterial BEC	VIM
KLF21	2.10883313687315e-15	0.860789222781459	0.931	0.823	8.06080378238395e-11	Arterial BEC	KLF2
PDGFB	2.91150523726674e-15	0.846302119678281	0.566	0.287	1.11289376189284e-10	Arterial BEC	PDGFB
IFI27	4.68666532841728e-15	0.626986387419031	0.981	0.947	1.79143095513422e-10	Arterial BEC	IFI27
UTRN	7.63982266929482e-15	0.852983853812881	0.73	0.549	2.92024581711125e-10	Arterial BEC	UTRN
AQP7	1.05194694993289e-14	0.640199660913524	0.327	0.102	4.02096202142348e-10	Arterial BEC	AQP7
RNASE1	1.25066373045531e-14	0.746345122075921	0.836	0.663	4.78053704329239e-10	Arterial BEC	RNASE1
ASS1	2.02142950490082e-14	0.717210744897802	0.44	0.186	7.72671213953289e-10	Arterial BEC	ASS1
TIMP31	2.09150989057495e-14	0.680422107044148	0.95	0.897	7.9945874057337e-10	Arterial BEC	TIMP3
PLS3	2.17092388425312e-14	0.880345857005563	0.679	0.464	8.29813945516912e-10	Arterial BEC	PLS3
SYNPO	3.15272950783884e-14	0.737145037237727	0.459	0.207	1.20509932707632e-09	Arterial BEC	SYNPO
PIK3R31	3.20966531245203e-14	0.719134619115138	0.547	0.282	1.22686246903167e-09	Arterial BEC	PIK3R3
FAM107A	4.35684655466865e-14	0.755041281093158	0.346	0.118	1.66536102705655e-09	Arterial BEC	FAM107A
CD58	5.71116922743139e-14	0.818134563618811	0.371	0.146	2.18303732549337e-09	Arterial BEC	CD58
PALMD	7.30037736103093e-14	0.743550942785203	0.824	0.636	2.79049624248046e-09	Arterial BEC	PALMD
RRAS	8.20872089908211e-14	0.847660743443904	0.566	0.339	3.13770147646515e-09	Arterial BEC	RRAS
NR4A11	1.5374231667395e-13	1.22639986305509	0.535	0.298	5.87664631254508e-09	Arterial BEC	NR4A1
GATA2	1.6448520533564e-13	0.869304342088718	0.421	0.191	6.28728248874949e-09	Arterial BEC	GATA2
AES	2.01005979520537e-13	0.745303537046841	0.642	0.415	7.68325256119302e-09	Arterial BEC	AES
CRYBG3	2.21851195986981e-13	0.889533760157518	0.692	0.501	8.48004011540635e-09	Arterial BEC	CRYBG3
ARMH4	2.37930226577101e-13	0.707265214602349	0.277	0.084	9.09464498068309e-09	Arterial BEC	ARMH4
TMSB10	2.52655465480916e-13	0.498742878532518	0.987	0.974	9.65750251254254e-09	Arterial BEC	TMSB10
H3F3A	3.30185126475609e-13	0.587652350066466	0.981	0.932	1.26209962744037e-08	Arterial BEC	H3F3A
EPAS11	3.61873581935796e-13	0.693074306728549	0.874	0.796	1.38322557959139e-08	Arterial BEC	EPAS1
MSX1	5.1080502112465e-13	0.994559154117475	0.327	0.12	1.95250111274686e-08	Arterial BEC	MSX1
COX17	6.53318687825204e-13	0.789507322428361	0.648	0.429	2.49724535234306e-08	Arterial BEC	COX17
PREX1	8.01332723274457e-13	0.680360064434881	0.283	0.09	3.06301420144428e-08	Arterial BEC	PREX1
KCNN3	1.23639514292446e-12	0.784399428253462	0.302	0.104	4.72599679431444e-08	Arterial BEC	KCNN3
MTUS1	1.95587287867957e-12	0.762939331685691	0.692	0.482	7.4761284914648e-08	Arterial BEC	MTUS1
CALD1	2.27192350922779e-12	0.696126129908361	0.673	0.465	8.6842004216723e-08	Arterial BEC	CALD1
BTG21	3.29310830953747e-12	0.956128718830243	0.711	0.518	1.2587577202376e-07	Arterial BEC	BTG2
C9orf3	3.87938905609557e-12	0.791903911033994	0.497	0.274	1.48285767280197e-07	Arterial BEC	C9orf3
ADAMTS6	1.01072059867175e-11	0.675566597484734	0.283	0.097	3.86337841636288e-07	Arterial BEC	ADAMTS6
MT2A	1.18312171126962e-11	0.912067393866499	0.428	0.211	4.52236442915698e-07	Arterial BEC	MT2A
CEP85L	1.42886610454955e-11	0.674385680042531	0.289	0.103	5.4616977980302e-07	Arterial BEC	CEP85L
GAS61	1.9436781317596e-11	0.689626018547025	0.711	0.512	7.42951529083788e-07	Arterial BEC	GAS6
AAK1	3.00603439442726e-11	0.752412977150826	0.572	0.362	1.14902658692588e-06	Arterial BEC	AAK1
CRIP1	3.0425580843789e-11	0.629018702562917	0.27	0.093	1.16298740217299e-06	Arterial BEC	CRIP1
CITED4	3.09161254273753e-11	0.74699673949763	0.289	0.111	1.18173797833599e-06	Arterial BEC	CITED4
TM4SF11	4.64049945281278e-11	0.663540468133845	0.881	0.808	1.77378451084316e-06	Arterial BEC	TM4SF1
FEM1C	5.42002765382636e-11	0.526844322040092	0.264	0.092	2.07175137039859e-06	Arterial BEC	FEM1C
RHOA	6.08718604843009e-11	0.558648879643763	0.868	0.714	2.32676599515192e-06	Arterial BEC	RHOA
ID3	6.36474185616110e-11	0.861941719469073	0.836	0.676	2.43285892709902e-06	Arterial BEC	ID3
ADGRF51	8.17719867335066e-11	0.623955463262288	0.616	0.386	3.12565242090156e-06	Arterial BEC	ADGRF5
LPCAT2	1.71258333706611e-10	0.678581754191494	0.403	0.195	6.54617854760148e-06	Arterial BEC	LPCAT2
CAPZA2	2.23753613961465e-10	0.724275896548713	0.648	0.486	8.55275814006305e-06	Arterial BEC	CAPZA2
ATP5PF	2.6815794591424e-10	0.611552031079817	0.748	0.626	1.02500693246259e-05	Arterial BEC	ATP5PF
LAP3	2.87709933023312e-10	0.629096404165807	0.755	0.587	1.09974244798831e-05	Arterial BEC	LAP3
FES	3.58688863092218e-10	0.578888429035223	0.302	0.123	1.37105231028369e-05	Arterial BEC	FES
NPTN	4.15068106045403e-10	0.636347229923955	0.352	0.158	1.58655632854795e-05	Arterial BEC	NPTN
STOM	4.36768979046393e-10	0.76163249786032	0.736	0.643	1.66950574550693e-05	Arterial BEC	STOM
TMEM471	4.63849646293394e-10	0.642533123282549	0.39	0.186	1.77301888799187e-05	Arterial BEC	TMEM47
HLA-B1	1.02234969151269e-09	0.299513445427896	1	0.99	3.90782946083812e-05	Arterial BEC	HLA-B
FRMD4B	1.04364777912481e-09	0.684309144262018	0.434	0.238	3.98923927092667e-05	Arterial BEC	FRMD4B
C8orf33	1.26271948338692e-09	0.734211209514014	0.516	0.314	4.82661895329818e-05	Arterial BEC	C8orf33
ACTN4	1.38906604674367e-09	0.623738142874773	0.748	0.645	5.30956605707301e-05	Arterial BEC	ACTN4
ABCB1	1.40410781420319e-09	0.658812993733094	0.503	0.287	5.36706170901029e-05	Arterial BEC	ABCB1
ERC1	1.67279365991774e-09	0.706037154485996	0.428	0.236	6.39408648566957e-05	Arterial BEC	ERC1
LIMA1	1.97910828212714e-09	0.599998364504722	0.698	0.538	7.56494349760277e-05	Arterial BEC	LIMA1
SPTAN1	2.311576413665e-09	0.676202504682434	0.623	0.434	8.8357696835931e-05	Arterial BEC	SPTAN1
SYNE11	2.45999221951188e-09	0.592548231087819	0.541	0.322	9.40307425986222e-05	Arterial BEC	SYNE1
ORAI1	3.38608174124522e-09	0.649293180215118	0.403	0.216	0.000129429588477357	Arterial BEC	ORAI1
TCN2	3.41058056114065e-09	0.650319891986083	0.384	0.201	0.00013036603136904	Arterial BEC	TCN2
RAC1	5.78726344479297e-09	0.492410095077889	0.887	0.814	0.000221212357913766	Arterial BEC	RAC1
LGALS3	5.99411883715034e-09	0.494588553365265	0.906	0.821	0.000229119198431235	Arterial BEC	LGALS3
DEPP1	9.27839920073731e-09	0.843620269154838	0.623	0.448	0.000354657531048983	Arterial BEC	DEPP1
CLEC3B	1.21991293651746e-08	0.605052078530098	0.459	0.26	0.000466299520854435	Arterial BEC	CLEC3B
GABARAPL1	1.47574976028658e-08	0.629867860892241	0.465	0.278	0.000564090588371941	Arterial BEC	GABARAPL1
IFI44L	1.91361757753104e-08	0.686062465624471	0.553	0.359	0.000731461182835465	Arterial BEC	IFI44L
FBN1	2.81220181628745e-08	0.532736669866967	0.252	0.102	0.00107493602225771	Arterial BEC	FBN1
GATA2-AS1	2.9545410691705e-08	0.65863572875132	0.277	0.126	0.00112934377827973	Arterial BEC	GATA2-AS1
RPSA	2.99189463758171e-08	0.395519292777577	0.881	0.874	0.00114362180626923	Arterial BEC	RPSA
DST	3.49615063639721e-08	0.831415513317467	0.484	0.304	0.00133636861925647	Arterial BEC	DST
IFIT3	4.3388456660718e-08	0.766352980406754	0.415	0.242	0.00165848036739928	Arterial BEC	IFIT3
RHOC	4.5906358218457e-08	0.573256890589187	0.711	0.587	0.0017547246365423	Arterial BEC	RHOC
BTNL91	4.80051729042678e-08	0.30833480349873	0.591	0.335	0.00183494972909273	Arterial BEC	BTNL9
A2M1	5.36272961175297e-08	0.359525989006605	0.969	0.947	0.00204984976679646	Arterial BEC	A2M
ARL15	5.53737010957592e-08	0.599065627112417	0.289	0.133	0.0021166043506843	Arterial BEC	ARL15
CAVIN1	6.61301031721209e-08	0.454508012382893	0.899	0.825	0.00252775706365115	Arterial BEC	CAVIN1
EMP21	8.79019464367738e-08	0.552529920040391	0.742	0.665	0.00335996400059924	Arterial BEC	EMP2
WSB11	8.95133627226373e-08	0.629609903515019	0.723	0.607	0.00342155877671009	Arterial BEC	WSB1
TMPO	1.40893036292301e-07	0.519025727168866	0.39	0.222	0.0053854954192369	Arterial BEC	TMPO
DYNC1LI2	1.51305018637508e-07	0.503860123015437	0.616	0.46	0.00578348303240009	Arterial BEC	DYNC1LI2
GNPTAB	2.28476098162607e-07	0.356942872335381	0.308	0.143	0.00873327037616748	Arterial BEC	GNPTAB
CLDN51	2.73712599742234e-07	0.67014343018583	0.881	0.796	0.0104623904125471	Arterial BEC	CLDN5
AIF1L	2.75804226762345e-07	0.563302674107493	0.321	0.162	0.0105423407637639	Arterial BEC	AIF1L
CRIP2	2.8863040878815e-07	0.49699760558142	0.786	0.717	0.0110326087455182	Arterial BEC	CRIP2
NUDT14	3.16983387940101e-07	0.65467781198861	0.371	0.218	0.0121163730206224	Arterial BEC	NUDT14
SYNE21	3.81021396462762e-07	0.433694394309056	0.849	0.788	0.0145641618583926	Arterial BEC	SYNE2
CALM2	3.90681466579716e-07	0.49458754358946	0.843	0.738	0.014933408378543	Arterial BEC	CALM2
ATP1B3	5.85400156808831e-07	0.495844821885838	0.497	0.343	0.0223763355938608	Arterial BEC	ATP1B3
ELF1	6.53436502185868e-07	0.49830201413157	0.503	0.351	0.0249769568595526	Arterial BEC	ELF1
PDCD4	8.457848885875e-07	0.675447937487919	0.459	0.314	0.0323292815813686	Arterial BEC	PDCD4
OCIAD2	9.54186981563613e-07	0.543215710001401	0.421	0.278	0.0364728431832876	Arterial BEC	OCIAD2
TAGLN2	1.12712156092608e-06	0.558334757259141	0.767	0.71	0.0430830945448386	Arterial BEC	TAGLN2
CLEC14A	1.19812335213251e-06	0.481307781434309	0.912	0.868	0.0457970670119129	Arterial BEC	CLEC14A
CLIC4	1.25084483230379e-06	0.63151363476316	0.597	0.482	0.04781229286998	Arterial BEC	CLIC4
CSNK2A2	1.34386398996799e-06	0.600522004447707	0.346	0.209	0.0513678571525363	Arterial BEC	CSNK2A2
CAV2	1.49303664701148e-06	0.530867162758445	0.648	0.549	0.0570698327953667	Arterial BEC	CAV2
DSTN	1.97003823656972e-06	0.445561251538078	0.792	0.739	0.0753027415546411	Arterial BEC	DSTN
LTC4S	2.28940506156158e-06	0.626557121895347	0.377	0.234	0.0875102190731299	Arterial BEC	LTC4S
CD46	2.83603315392205e-06	0.545527669458115	0.635	0.528	0.108404531275516	Arterial BEC	CD46
ECE1	2.96636760079027e-06	0.514250023625688	0.591	0.453	0.113386435172607	Arterial BEC	ECE1
KLF3	3.30509016640159e-06	0.628255975073394	0.547	0.409	0.126333766520534	Arterial BEC	KLF3
TSC22D11	3.33860834579614e-06	0.286608024623786	0.849	0.728	0.127614965409712	Arterial BEC	TSC22D1
SP100	3.72814874931393e-06	0.520151725930068	0.604	0.477	0.142504757793775	Arterial BEC	SP100
IER21	4.34826321585019e-06	0.679539540143681	0.881	0.773	0.166208013162657	Arterial BEC	IER2
PLCB4	4.70711910892544e-06	0.680899509471301	0.371	0.237	0.179924920819566	Arterial BEC	PLCB4
PTPN14	5.30858565854661e-06	0.538712332096188	0.365	0.22	0.202915378212286	Arterial BEC	PTPN14
EPS8	6.67909463449577e-06	0.539519880049697	0.503	0.37	0.255301713308966	Arterial BEC	EPS8
CDH5	6.70779392175053e-06	0.43597995079116	0.704	0.585	0.256398714864992	Arterial BEC	CDH5
LTA4H	7.01151671600154e-06	0.500301087949175	0.327	0.186	0.268008214952443	Arterial BEC	LTA4H
SPEN	7.19068922115547e-06	0.442439671996324	0.421	0.268	0.274856904789447	Arterial BEC	SPEN
KIAA1671	7.30914019736244e-06	0.5163466409752	0.352	0.213	0.279384574903982	Arterial BEC	KIAA1671
PTPRB	8.44687232851538e-06	0.534167392985204	0.604	0.505	0.322873247885172	Arterial BEC	PTPRB
ANXA2	9.4180186167561e-06	0.467808051391778	0.824	0.752	0.359994343606885	Arterial BEC	ANXA2
COL18A1	9.43803528687357e-06	0.526741668212114	0.396	0.26	0.360759460805455	Arterial BEC	COL18A1
RUNDC3B	9.87370668445162e-06	0.467666054086982	0.333	0.187	0.377412564306479	Arterial BEC	RUNDC3B
HABP4	1.04033561979839e-05	0.452926482199341	0.258	0.135	0.397657887311736	Arterial BEC	HABP4
RGS3	1.06093465029742e-05	0.456765450790319	0.289	0.161	0.405531660729688	Arterial BEC	RGS3
SARAF	1.26247625171546e-05	0.42582697090205	0.642	0.517	0.482568922455719	Arterial BEC	SARAF
TJP1	1.43564066064312e-05	0.391637506543279	0.799	0.714	0.548759286124227	Arterial BEC	TJP1
ARID5B	1.46049508263892e-05	0.525248195380083	0.572	0.454	0.558259640387902	Arterial BEC	ARID5B
TSPO	1.72153078598941e-05	0.445644956731261	0.704	0.613	0.658037927636592	Arterial BEC	TSPO
HSP90AA11	2.21715805192515e-05	0.499228240678084	0.937	0.87	0.84748649376787	Arterial BEC	HSP90AA1
CX3CL1	2.21861269307518e-05	0.529180193354006	0.478	0.35	0.848042515801057	Arterial BEC	CX3CL1
ATP1A1	2.32239336989767e-05	0.592690796266844	0.572	0.48	0.887711641709684	Arterial BEC	ATP1A1
PTPN12	2.42693210805003e-05	0.575442168124467	0.522	0.432	0.927670528981043	Arterial BEC	PTPN12
GPRC5B	2.49950221164922e-05	0.379227240376123	0.522	0.376	0.955409725380798	Arterial BEC	GPRC5B
CDC42BPA	2.56935585304002e-05	0.564771166997769	0.346	0.222	0.982110581266017	Arterial BEC	CDC42BPA
MEF2A	2.65452043454456e-05	0.388095139664955	0.579	0.448	1	Arterial BEC	MEF2A
FDPS	2.66167769823799e-05	0.439562971393734	0.491	0.362	1	Arterial BEC	FDPS
GNAS	2.68098434901027e-05	0.287131228704973	0.937	0.92	1	Arterial BEC	GNAS
ABI1	2.72494040622447e-05	0.39523970283449	0.314	0.182	1	Arterial BEC	ABI1
KLF41	3.22424695566094e-05	0.498876502012936	0.629	0.466	1	Arterial BEC	KLF4
KRT10	3.37104690570093e-05	0.435347823359538	0.585	0.483	1	Arterial BEC	KRT10
SEPT11	3.37400422497776e-05	0.422355109649491	0.27	0.147	1	Arterial BEC	SEPT11
PLAC9	3.98795541596754e-05	0.46738592185637	0.358	0.218	1	Arterial BEC	PLAC9
PKN3	4.04644200238326e-05	0.401487057778266	0.252	0.133	1	Arterial BEC	PKN3
PLCB11	5.75819598504788e-05	0.391419175641108	0.642	0.501	1	Arterial BEC	PLCB1
AAED1	5.83725898452573e-05	0.408908932228592	0.302	0.178	1	Arterial BEC	AAED1
DENND3	5.97151777825091e-05	0.318592824496387	0.252	0.132	1	Arterial BEC	DENND3
SKIL	6.03457105630417e-05	0.545798314299002	0.346	0.221	1	Arterial BEC	SKIL
HERPUD11	7.01985783573501e-05	0.41392194676133	0.66	0.561	1	Arterial BEC	HERPUD1
EIF4G2	7.33574789775707e-05	0.445357609788578	0.673	0.595	1	Arterial BEC	EIF4G2
EEF1D	7.42845278452402e-05	0.325159705208977	0.868	0.838	1	Arterial BEC	EEF1D
SEPT9	8.52732634554411e-05	0.360352686744078	0.358	0.235	1	Arterial BEC	SEPT9
ADRB2	9.91325815037512e-05	0.60164537943207	0.258	0.149	1	Arterial BEC	ADRB2
GIMAP4	0.000115998365424815	0.412481540345854	0.686	0.662	1	Arterial BEC	GIMAP4
MYCT1	0.000116637726580886	0.326815964572794	0.585	0.458	1	Arterial BEC	MYCT1
B4GALT1	0.000119672589646789	0.367808457963894	0.252	0.14	1	Arterial BEC	B4GALT1
SPAG9	0.000119997593802546	0.429228647970265	0.623	0.538	1	Arterial BEC	SPAG9
COL4A3BP	0.000134817460787817	0.447164126128007	0.447	0.327	1	Arterial BEC	COL4A3BP
CCDC88A	0.000135676129708062	0.622102303671228	0.352	0.237	1	Arterial BEC	CCDC88A
AFDN	0.00013700068318841	0.358734393118418	0.629	0.51	1	Arterial BEC	AFDN
SOX7	0.000141391672324423	0.559439762569358	0.289	0.177	1	Arterial BEC	SOX7
PGRMC2	0.000151443177642362	0.547038432409857	0.371	0.266	1	Arterial BEC	PGRMC2
CSNK1A1	0.00015279975451927	0.543316891360231	0.629	0.566	1	Arterial BEC	CSNK1A1
DAP	0.000165385682497624	0.51293574937736	0.283	0.176	1	Arterial BEC	DAP
ATP8A1	0.00016815470274582	0.461843123421167	0.283	0.171	1	Arterial BEC	ATP8A1
EPB41L2	0.000183054081766914	0.409741086088511	0.289	0.176	1	Arterial BEC	EPB41L2
NDUFC2	0.000183169000129036	0.533415390762177	0.616	0.559	1	Arterial BEC	NDUFC2
PTP4A3	0.000187609951500332	0.573013591251985	0.308	0.197	1	Arterial BEC	PTP4A3
CFH	0.000195324096304855	0.545096809680742	0.472	0.366	1	Arterial BEC	CFH
GADD45A1	0.000202979106188629	0.598115352174814	0.459	0.362	1	Arterial BEC	GADD45A
HSPB1	0.000214353816226281	0.539695125380268	0.893	0.836	1	Arterial BEC	HSPB1
PTTG1IP	0.000219937768575922	0.47997730147359	0.616	0.536	1	Arterial BEC	PTTG1IP
MXRA7	0.000221675435612353	0.428455825992678	0.384	0.266	1	Arterial BEC	MXRA7
CD109	0.000237372055581669	0.351455884887167	0.314	0.195	1	Arterial BEC	CD109
FNBP1	0.000239110406152427	0.393801995502232	0.283	0.174	1	Arterial BEC	FNBP1
FOXP1	0.000241606681151779	0.363114071294577	0.748	0.664	1	Arterial BEC	FOXP1
CIC	0.000242894941405827	0.38711526977134	0.264	0.158	1	Arterial BEC	CIC
SGK11	0.00024956083119704	0.494915620388756	0.371	0.25	1	Arterial BEC	SGK1
FRMD4A	0.000292692821374197	0.459660754483201	0.327	0.223	1	Arterial BEC	FRMD4A
GNB1	0.0003060301170333	0.337082776924552	0.604	0.493	1	Arterial BEC	GNB1
XAF1	0.000310873456352284	0.503435938481621	0.541	0.446	1	Arterial BEC	XAF1
LYL1	0.000327197835268576	0.518624303511038	0.327	0.222	1	Arterial BEC	LYL1
CCDC6	0.000342198287646478	0.427958050876539	0.302	0.188	1	Arterial BEC	CCDC6
LRP6	0.000371615968410282	0.396965354741805	0.27	0.166	1	Arterial BEC	LRP6
GNAI2	0.000372433737244397	0.335565379505387	0.836	0.832	1	Arterial BEC	GNAI2
TIE1	0.000409156108097481	0.341656803210348	0.503	0.393	1	Arterial BEC	TIE1
STX12	0.000421996382287346	0.380739304329776	0.302	0.191	1	Arterial BEC	STX12
PTPRG1	0.000425064892250604	0.273163656399939	0.377	0.248	1	Arterial BEC	PTPRG
IFITM2	0.000435716399976046	0.343728293223772	0.849	0.827	1	Arterial BEC	IFITM2
CAVIN3	0.000446702607370999	0.383051672904616	0.44	0.332	1	Arterial BEC	CAVIN3
KCTD121	0.000448479858709281	0.671017235071961	0.591	0.509	1	Arterial BEC	KCTD12
AGPAT1	0.00045994999656013	0.365114675315882	0.258	0.158	1	Arterial BEC	AGPAT1
ESAM	0.000462274086755294	0.36898029140243	0.711	0.673	1	Arterial BEC	ESAM
LRRC8A	0.00047064739718985	0.364218119217013	0.302	0.192	1	Arterial BEC	LRRC8A
MX1	0.000489976895066069	0.465302504606553	0.377	0.272	1	Arterial BEC	MX1
LDLR1	0.00050410140132855	0.487079290309047	0.314	0.207	1	Arterial BEC	LDLR
C12orf57	0.000516193918457608	0.43143549065981	0.572	0.505	1	Arterial BEC	C12orf57
PRMT2	0.000523374431263052	0.34919032303218	0.509	0.403	1	Arterial BEC	PRMT2
AFAP1L2	0.000523380668332029	0.321766236595495	0.296	0.189	1	Arterial BEC	AFAP1L2
MIDN1	0.000533990003498835	0.423746244376863	0.522	0.412	1	Arterial BEC	MIDN
CTTNBP2NL	0.000559933801367446	0.414821650802222	0.453	0.351	1	Arterial BEC	CTTNBP2NL
TNFRSF1B	0.000588192074656823	0.459194389942847	0.478	0.379	1	Arterial BEC	TNFRSF1B
SLFN11	0.000601051602402809	0.411534927255609	0.296	0.193	1	Arterial BEC	SLFN11
ZDHHC3	0.000620462764762548	0.393017305190337	0.27	0.172	1	Arterial BEC	ZDHHC3
LRRC32	0.00063804110792832	0.317588217408021	0.377	0.263	1	Arterial BEC	LRRC32
MRPL33	0.000664208909381026	0.496546304574315	0.553	0.492	1	Arterial BEC	MRPL33
IFI27L2	0.000699737077844427	0.324805632348443	0.352	0.24	1	Arterial BEC	IFI27L2
HBEGF1	0.000719288081833312	0.586445721493363	0.371	0.277	1	Arterial BEC	HBEGF
PTPRM	0.000792874606275773	0.354751178594473	0.478	0.37	1	Arterial BEC	PTPRM
TRIM2	0.00080822796011925	0.343557489654966	0.252	0.153	1	Arterial BEC	TRIM2
SIPA1L21	0.000825773711965328	0.320579874850361	0.302	0.184	1	Arterial BEC	SIPA1L2
ACTB	0.000840570750068541	0.298635951731169	0.956	0.921	1	Arterial BEC	ACTB
APP1	0.000860462659956577	0.273150807659641	0.755	0.7	1	Arterial BEC	APP
HIST1H4C	0.000868498575809811	0.378261772222046	0.673	0.602	1	Arterial BEC	HIST1H4C
ATP2B4	0.000887930497623149	0.380867308512918	0.371	0.257	1	Arterial BEC	ATP2B4
ANO6	0.00100500873578304	0.369413139204461	0.346	0.245	1	Arterial BEC	ANO6
TBC1D1	0.00108303783917973	0.412631510076465	0.327	0.23	1	Arterial BEC	TBC1D1
S100A11	0.00114353213531491	0.444965495553617	0.73	0.713	1	Arterial BEC	S100A11
SMAP1	0.00115566480301018	0.379302950816634	0.27	0.177	1	Arterial BEC	SMAP1
SAT11	0.00119914028610172	1.2893060279733	0.648	0.638	1	Arterial BEC	SAT1
ADAM15	0.00120297255978559	0.390177820159073	0.61	0.56	1	Arterial BEC	ADAM15
NOTCH41	0.00129663229283778	0.315846661258101	0.566	0.462	1	Arterial BEC	NOTCH4
SEC11C	0.00130518145919595	0.474688355053056	0.371	0.287	1	Arterial BEC	SEC11C
PLPP11	0.00135468500715752	0.358553183324916	0.409	0.297	1	Arterial BEC	PLPP1
LEPR	0.00138621449556437	0.425049562902947	0.491	0.413	1	Arterial BEC	LEPR
RPS16	0.00144969726090827	0.321034248253583	0.987	0.94	1	Arterial BEC	RPS16
JUN1	0.00150233502455386	0.486614193259062	0.843	0.808	1	Arterial BEC	JUN
RAPGEF1	0.00152077613717266	0.285218407087095	0.352	0.248	1	Arterial BEC	RAPGEF1
TMEM173	0.00154064289696325	0.34810065182455	0.56	0.493	1	Arterial BEC	TMEM173
CEP68	0.00157080643355229	0.477931404356032	0.478	0.401	1	Arterial BEC	CEP68
CAPNS1	0.00161626090489353	0.339173991819174	0.478	0.398	1	Arterial BEC	CAPNS1
TUSC3	0.00168597938007561	0.302765350103311	0.252	0.159	1	Arterial BEC	TUSC3
GPBP1	0.00168735263797685	0.271104751718872	0.579	0.497	1	Arterial BEC	GPBP1
CTSB	0.00180657847228576	0.349463337960414	0.333	0.24	1	Arterial BEC	CTSB
SENP7	0.00186774411147887	0.356990296765668	0.34	0.246	1	Arterial BEC	SENP7
WARS	0.00191209940218983	0.416054920647694	0.314	0.218	1	Arterial BEC	WARS
NDRG1	0.00197688388557447	0.301058203169992	0.566	0.476	1	Arterial BEC	NDRG1
HSD17B12	0.00203144969926757	0.392673071392269	0.465	0.375	1	Arterial BEC	HSD17B12
SAP30BP	0.00208310684493721	0.35870932428827	0.346	0.257	1	Arterial BEC	SAP30BP
FAM69B	0.00214639738463355	0.342167309468126	0.34	0.246	1	Arterial BEC	FAM69B
TPM4	0.00218033249112354	0.428401470972292	0.692	0.629	1	Arterial BEC	TPM4
TNRC6C	0.00222165385515307	0.505354827090785	0.289	0.198	1	Arterial BEC	TNRC6C
ANXA5	0.00225720827541195	0.293997377325912	0.579	0.504	1	Arterial BEC	ANXA5
DHRS3	0.00241496056255685	0.257386517577553	0.283	0.187	1	Arterial BEC	DHRS3
LPP	0.00243978903483673	0.457303365771152	0.333	0.246	1	Arterial BEC	LPP
RAB2A	0.00245085374564501	0.436371382204391	0.566	0.511	1	Arterial BEC	RAB2A
IFIT1	0.00245572935260393	0.556778864624883	0.314	0.232	1	Arterial BEC	IFIT1
DUSP11	0.00251689561524381	0.750694860736101	0.673	0.613	1	Arterial BEC	DUSP1
LEPROTL1	0.00254490119871144	0.35809937761792	0.321	0.23	1	Arterial BEC	LEPROTL1
MTCH1	0.00255059811797039	0.346339616228228	0.509	0.45	1	Arterial BEC	MTCH1
ZBTB38	0.00263147316634428	0.400390140810396	0.459	0.378	1	Arterial BEC	ZBTB38
PNP1	0.00269786474493848	0.42856546542083	0.27	0.184	1	Arterial BEC	PNP
ATP2B1	0.00280182657626931	0.527324343533851	0.371	0.295	1	Arterial BEC	ATP2B1
DBI	0.00312658407196904	0.365573048627258	0.472	0.405	1	Arterial BEC	DBI
MYL9	0.0032523840354266	0.46772076610929	0.308	0.221	1	Arterial BEC	MYL9
SP110	0.00339116572185313	0.43540720522204	0.321	0.245	1	Arterial BEC	SP110
BTG11	0.00371405033167852	0.391191317075227	0.881	0.797	1	Arterial BEC	BTG1
APLP2	0.00378018080977203	0.274826807756078	0.704	0.645	1	Arterial BEC	APLP2
MTPN	0.00379220447801941	0.273479805237999	0.528	0.445	1	Arterial BEC	MTPN
FRYL	0.00390930201015884	0.323004905332718	0.484	0.411	1	Arterial BEC	FRYL
H3F3B1	0.00429541274630808	0.295466032685654	0.994	0.958	1	Arterial BEC	H3F3B
ZEB1	0.00442168744297851	0.379799201002698	0.44	0.36	1	Arterial BEC	ZEB1
SAP30	0.00472298140355402	0.342195327730886	0.283	0.209	1	Arterial BEC	SAP30
TINAGL1	0.00481975075416288	0.369567719053432	0.503	0.437	1	Arterial BEC	TINAGL1
CYR611	0.00484586553761545	0.632217116743488	0.277	0.197	1	Arterial BEC	CYR61
AP1S2	0.00492567053195883	0.277164359872609	0.541	0.46	1	Arterial BEC	AP1S2
TACC1	0.00495403886683289	0.304952813859094	0.692	0.646	1	Arterial BEC	TACC1
TMEM30A	0.00503014001244844	0.295249822569936	0.403	0.312	1	Arterial BEC	TMEM30A
MAP2K2	0.00518277086360889	0.307160747084058	0.409	0.323	1	Arterial BEC	MAP2K2
NUDC	0.0052160550398664	0.35810410788979	0.44	0.373	1	Arterial BEC	NUDC
MITD1	0.00521797587190651	0.38361667715206	0.321	0.245	1	Arterial BEC	MITD1
ADCY41	0.0053246943716423	0.405685452223209	0.61	0.593	1	Arterial BEC	ADCY4
TLE41	0.00586336455959562	0.560863674382914	0.365	0.292	1	Arterial BEC	TLE4
MPHOSPH8	0.00599787105737108	0.286687297699538	0.648	0.571	1	Arterial BEC	MPHOSPH8
HP1BP3	0.00639028290541942	0.28079328904182	0.56	0.518	1	Arterial BEC	HP1BP3
KMT2C	0.00644164940683286	0.333705141687341	0.358	0.276	1	Arterial BEC	KMT2C
HSPA1B1	0.00649526237923286	0.438853509267381	0.679	0.598	1	Arterial BEC	HSPA1B
ADD1	0.00663293286357998	0.449349624390841	0.453	0.382	1	Arterial BEC	ADD1
UBB1	0.00697573763287025	0.320438787359091	0.811	0.764	1	Arterial BEC	UBB
PUF60	0.0075955105824811	0.295800802261861	0.289	0.213	1	Arterial BEC	PUF60
LSR	0.00820233962372653	0.293103335079592	0.302	0.221	1	Arterial BEC	LSR
PAXX	0.00830876201932232	0.356267178430497	0.346	0.275	1	Arterial BEC	PAXX
DOCK9	0.00836604517552628	0.262963180234374	0.44	0.361	1	Arterial BEC	DOCK9
GABARAPL2	0.00845147090993124	0.275877886343608	0.642	0.612	1	Arterial BEC	GABARAPL2
SNX6	0.00846418743605317	0.315556000590403	0.484	0.43	1	Arterial BEC	SNX6
GADD45B1	0.00886308363871284	0.532369547295	0.629	0.571	1	Arterial BEC	GADD45B
NFE2L2	0.00890100804188225	0.274974151593083	0.509	0.425	1	Arterial BEC	NFE2L2
TRIM8	0.00939426573919057	0.341443954662975	0.352	0.272	1	Arterial BEC	TRIM8
TGOLN2	0.009683835079579	0.342037232385781	0.509	0.462	1	Arterial BEC	TGOLN2
