## Supplementary material for "Identification and mapping of human lymph node stromal cell subsets by combining single-cell RNA sequencing with spatial transcriptomics": Table 4

### Sheet: Table 4
	p_val	avg_log2FC	pct.1	pct.2	p_val_adj	cluster	gene
ACKR4	1.63325e-94	2.69872	0.688	0.051	6.24292e-90	ACKR4+	ACKR4
MMRN1	1.47722e-70	2.59003	0.808	0.259	5.64652e-66	ACKR4+	MMRN1
PRELP	6.41249e-62	2.013	0.518	0.047	2.45111e-57	ACKR4+	PRELP
CAV1	6.87879e-56	1.74255	0.886	0.633	2.62935e-51	ACKR4+	CAV1
FABP5	7.09792e-55	2.37545	0.539	0.086	2.71311e-50	ACKR4+	FABP5
VWF	7.69704e-47	2.19431	0.604	0.173	2.94212e-42	ACKR4+	VWF
CD9	3.44137e-45	1.28041	0.897	0.782	1.31543e-40	ACKR4+	CD9
NUDT4	4.94447e-43	1.4235	0.756	0.427	1.88998e-38	ACKR4+	NUDT4
TM4SF1	8.73347e-40	1.2513	0.875	0.556	3.33828e-35	ACKR4+	TM4SF1
CD36	1.13115e-36	1.42671	0.553	0.179	4.3237e-32	ACKR4+	CD36
FAM189A2	1.17191e-36	1.32406	0.596	0.214	4.47952e-32	ACKR4+	FAM189A2
GAS6	2.95507e-36	1.19494	0.515	0.147	1.12955e-31	ACKR4+	GAS6
TFPI	1.50966e-34	1.01088	0.97	0.88	5.77052e-30	ACKR4+	TFPI
BMX	3.16459e-33	1.27466	0.436	0.102	1.20963e-28	ACKR4+	BMX
FN1	6.30025e-31	1.41524	0.493	0.154	2.40821e-26	ACKR4+	FN1
EDN1	7.90298e-31	1.90567	0.317	0.041	3.02084e-26	ACKR4+	EDN1
NTS	2.70596e-30	1.22074	0.883	0.737	1.03433e-25	ACKR4+	NTS
CLU	3.20813e-30	1.0069	0.959	0.885	1.22627e-25	ACKR4+	CLU
PECAM1	3.50849e-28	0.961888	0.824	0.656	1.34109e-23	ACKR4+	PECAM1
ALDH3A2	2.12722e-27	1.25691	0.469	0.173	8.13108e-23	ACKR4+	ALDH3A2
CD59	3.67695e-25	0.894814	0.905	0.821	1.40548e-20	ACKR4+	CD59
EFEMP1	1.35506e-24	1.1563	0.626	0.314	5.17958e-20	ACKR4+	EFEMP1
CSGALNACT1	3.56779e-24	1.12917	0.542	0.248	1.36375e-19	ACKR4+	CSGALNACT1
PKHD1L1	6.48557e-24	1.36265	0.645	0.335	2.47904e-19	ACKR4+	PKHD1L1
DKK3	1.17235e-21	1.12858	0.569	0.284	4.4812e-17	ACKR4+	DKK3
STOM	1.60746e-20	0.84801	0.759	0.558	6.14436e-16	ACKR4+	STOM
SEMA3D	2.7664e-20	1.06041	0.631	0.372	1.05743e-15	ACKR4+	SEMA3D
ANKRD20A1	7.59003e-20	0.80721	0.266	0.053	2.90121e-15	ACKR4+	ANKRD20A1
MGP	1.09776e-19	1.67527	0.518	0.273	4.19607e-15	ACKR4+	MGP
HSPG2	2.58134e-19	0.842341	0.526	0.265	9.86691e-15	ACKR4+	HSPG2
LAMA4	5.38326e-19	0.933416	0.621	0.37	2.0577e-14	ACKR4+	LAMA4
SCUBE2	7.85097e-19	0.844807	0.263	0.058	3.00096e-14	ACKR4+	SCUBE2
SNCAIP	7.17427e-18	0.861583	0.496	0.241	2.74229e-13	ACKR4+	SNCAIP
FLRT2	2.67712e-17	0.852373	0.675	0.44	1.0233e-12	ACKR4+	FLRT2
FMOD	4.77187e-17	0.836398	0.39	0.16	1.824e-12	ACKR4+	FMOD
TNXB	7.29103e-17	1.05652	0.482	0.242	2.78692e-12	ACKR4+	TNXB
LDB2	2.40977e-16	0.825157	0.499	0.267	9.21109e-12	ACKR4+	LDB2
HRCT1	3.08183e-16	1.06863	0.312	0.111	1.178e-11	ACKR4+	HRCT1
ITPR2	1.89722e-15	0.892666	0.382	0.165	7.25194e-11	ACKR4+	ITPR2
GPM6A	7.30239e-15	0.768606	0.322	0.118	2.79127e-10	ACKR4+	GPM6A
GJA1	1.02385e-14	0.922865	0.274	0.088	3.91355e-10	ACKR4+	GJA1
COL12A1	1.26483e-14	0.780387	0.371	0.16	4.8347e-10	ACKR4+	COL12A1
TNC	1.6141e-14	0.871951	0.331	0.13	6.16973e-10	ACKR4+	TNC
FABP4	1.65636e-14	1.75142	0.26	0.081	6.33127e-10	ACKR4+	FABP4
FGFR1	7.8023e-14	0.792066	0.423	0.207	2.98235e-09	ACKR4+	FGFR1
SFRP1	1.1309e-13	0.955216	0.352	0.154	4.32274e-09	ACKR4+	SFRP1
CCDC3	1.6697e-13	0.734182	0.266	0.086	6.38225e-09	ACKR4+	CCDC3
IGKC	1.72162e-13	0.769855	0.989	0.989	6.58073e-09	ACKR4+	IGKC
LAMB1	3.65931e-13	0.708576	0.263	0.088	1.39873e-08	ACKR4+	LAMB1
ELK3	3.90837e-13	0.849996	0.669	0.496	1.49394e-08	ACKR4+	ELK3
RALGAPA2	2.26747e-12	0.848856	0.501	0.323	8.66716e-08	ACKR4+	RALGAPA2
ITM2B	2.40322e-12	0.416038	0.957	0.966	9.18608e-08	ACKR4+	ITM2B
SYNE1	3.3718e-12	0.834628	0.509	0.327	1.28884e-07	ACKR4+	SYNE1
PODXL	4.54091e-12	0.730877	0.593	0.382	1.73572e-07	ACKR4+	PODXL
CTSD	7.82761e-12	0.984778	0.583	0.43	2.99202e-07	ACKR4+	CTSD
NFIB	8.01423e-12	0.619422	0.732	0.585	3.06336e-07	ACKR4+	NFIB
THBD	8.78571e-12	0.903513	0.564	0.38	3.35825e-07	ACKR4+	THBD
RAMP3	9.3068e-12	0.866478	0.729	0.679	3.55743e-07	ACKR4+	RAMP3
NFIA	1.02339e-11	0.841272	0.778	0.667	3.9118e-07	ACKR4+	NFIA
COL4A1	1.50487e-11	0.795515	0.444	0.258	5.7522e-07	ACKR4+	COL4A1
LIMS1	1.77713e-11	0.764941	0.509	0.325	6.79291e-07	ACKR4+	LIMS1
WSB1	2.00756e-11	0.639234	0.854	0.808	7.67371e-07	ACKR4+	WSB1
SRGAP3	2.03922e-11	1.09684	0.358	0.177	7.79472e-07	ACKR4+	SRGAP3
COLEC12	2.06088e-11	0.626906	0.575	0.348	7.87752e-07	ACKR4+	COLEC12
MIAT	2.50075e-11	1.77973	0.282	0.117	9.55887e-07	ACKR4+	MIAT
C6orf141	2.63063e-11	1.04314	0.301	0.133	1.00553e-06	ACKR4+	C6orf141
RUNX1T1	3.89333e-11	0.7494	0.295	0.128	1.48818e-06	ACKR4+	RUNX1T1
IGLC2	5.87728e-11	0.679846	0.978	0.942	2.24653e-06	ACKR4+	IGLC2
S1PR1	1.48761e-10	0.660963	0.336	0.171	5.68625e-06	ACKR4+	S1PR1
ITGB4	1.86415e-10	0.763977	0.382	0.207	7.12551e-06	ACKR4+	ITGB4
RASSF9	2.16849e-10	0.538005	0.683	0.536	8.28884e-06	ACKR4+	RASSF9
METTL7A	3.63802e-10	0.82344	0.322	0.164	1.3906e-05	ACKR4+	METTL7A
NRP2	5.67164e-10	0.739042	0.58	0.427	2.16793e-05	ACKR4+	NRP2
FTX	8.13401e-10	0.87384	0.547	0.378	3.10914e-05	ACKR4+	FTX
IL6ST	9.62225e-10	0.602809	0.821	0.707	3.67801e-05	ACKR4+	IL6ST
EXOC6	1.51056e-09	0.629015	0.339	0.18	5.77396e-05	ACKR4+	EXOC6
GABPB1-AS1	1.64094e-09	0.76005	0.412	0.244	6.27234e-05	ACKR4+	GABPB1-AS1
LMO2	1.76776e-09	0.612812	0.775	0.694	6.75709e-05	ACKR4+	LMO2
ART4	1.79098e-09	0.764467	0.379	0.22	6.84582e-05	ACKR4+	ART4
FAM43A	1.89302e-09	0.556339	0.474	0.301	7.2359e-05	ACKR4+	FAM43A
NKTR	2.0958e-09	0.857299	0.659	0.526	8.01097e-05	ACKR4+	NKTR
CNTNAP3B	2.11442e-09	0.830112	0.393	0.233	8.08217e-05	ACKR4+	CNTNAP3B
AFDN	2.58424e-09	0.565697	0.575	0.421	9.87801e-05	ACKR4+	AFDN
FAM171B	3.06696e-09	0.645335	0.39	0.226	0.000117232	ACKR4+	FAM171B
PTGS2	5.49479e-09	0.988772	0.469	0.314	0.000210033	ACKR4+	PTGS2
LAPTM5	6.25069e-09	0.394104	0.499	0.301	0.000238926	ACKR4+	LAPTM5
DAAM1	6.42126e-09	0.603327	0.436	0.276	0.000245446	ACKR4+	DAAM1
LYST	8.14805e-09	0.691232	0.257	0.117	0.000311451	ACKR4+	LYST
TSHZ2	8.82668e-09	0.596922	0.591	0.415	0.000337391	ACKR4+	TSHZ2
PDGFC	1.11916e-08	0.593637	0.371	0.22	0.000427787	ACKR4+	PDGFC
MET	1.25488e-08	0.737425	0.312	0.162	0.000479667	ACKR4+	MET
SH3BP5	1.3534e-08	0.881928	0.528	0.436	0.000517325	ACKR4+	SH3BP5
IGHA1	1.59547e-08	0.646336	0.883	0.829	0.000609853	ACKR4+	IGHA1
ROBO4	2.50439e-08	0.548556	0.333	0.18	0.000957276	ACKR4+	ROBO4
GDF10	2.7731e-08	0.570366	0.282	0.143	0.00105999	ACKR4+	GDF10
MRC1	3.82534e-08	0.603482	0.572	0.397	0.0014622	ACKR4+	MRC1
MT-CO3	4.21579e-08	0.285921	0.989	0.998	0.00161145	ACKR4+	MT-CO3
WARS	5.3926e-08	0.527683	0.322	0.179	0.00206127	ACKR4+	WARS
ST6GAL1	5.61022e-08	0.663862	0.285	0.148	0.00214445	ACKR4+	ST6GAL1
ANXA2	6.0417e-08	0.399251	0.878	0.868	0.00230938	ACKR4+	ANXA2
ZFP36L1	7.69866e-08	0.487734	0.805	0.761	0.00294274	ACKR4+	ZFP36L1
UBR3	9.72354e-08	0.511103	0.268	0.135	0.00371672	ACKR4+	UBR3
UGP2	1.14272e-07	0.6988	0.537	0.417	0.00436795	ACKR4+	UGP2
CHST15	1.14561e-07	0.561436	0.268	0.137	0.00437897	ACKR4+	CHST15
PDLIM3	1.24395e-07	0.575631	0.415	0.274	0.00475487	ACKR4+	PDLIM3
BACE2	1.249e-07	0.530336	0.577	0.461	0.00477419	ACKR4+	BACE2
MT-CO2	1.87081e-07	0.269925	0.992	0.998	0.00715099	ACKR4+	MT-CO2
MIR99AHG	1.9355e-07	0.592553	0.472	0.316	0.00739825	ACKR4+	MIR99AHG
PPARG	2.44458e-07	0.573575	0.266	0.139	0.00934416	ACKR4+	PPARG
CCDC80	2.65996e-07	0.360648	0.734	0.617	0.0101674	ACKR4+	CCDC80
TGM2	3.13128e-07	0.566274	0.336	0.201	0.011969	ACKR4+	TGM2
MAP3K1	3.31131e-07	0.576553	0.412	0.276	0.0126571	ACKR4+	MAP3K1
HMBOX1	3.78953e-07	0.648761	0.328	0.194	0.0144851	ACKR4+	HMBOX1
TSPAN18	4.39324e-07	0.450109	0.363	0.224	0.0167927	ACKR4+	TSPAN18
GIMAP5	5.30771e-07	0.725452	0.339	0.216	0.0202882	ACKR4+	GIMAP5
RAMP2	9.06765e-07	0.384388	0.829	0.85	0.0346602	ACKR4+	RAMP2
IGHG1	9.86442e-07	0.679504	0.74	0.656	0.0377057	ACKR4+	IGHG1
ABLIM1	1.06228e-06	0.579199	0.295	0.169	0.0406045	ACKR4+	ABLIM1
IL32	1.30756e-06	0.551934	0.306	0.18	0.0499803	ACKR4+	IL32
SULF2	1.4189e-06	0.489879	0.569	0.464	0.054236	ACKR4+	SULF2
CPE	1.44544e-06	0.539874	0.369	0.235	0.0552505	ACKR4+	CPE
PRPSAP1	1.69063e-06	0.496639	0.358	0.233	0.0646227	ACKR4+	PRPSAP1
MAGI1	1.81667e-06	0.554884	0.322	0.199	0.0694405	ACKR4+	MAGI1
ARL6IP1	2.14198e-06	0.517629	0.743	0.711	0.081875	ACKR4+	ARL6IP1
DPYSL3	2.43185e-06	0.405973	0.271	0.147	0.092955	ACKR4+	DPYSL3
RHOJ	2.47066e-06	0.573336	0.352	0.224	0.0944385	ACKR4+	RHOJ
TIE1	2.62711e-06	0.532177	0.553	0.438	0.100419	ACKR4+	TIE1
TACC1	2.89928e-06	0.519765	0.61	0.511	0.110822	ACKR4+	TACC1
MYH10	2.90384e-06	0.509089	0.276	0.158	0.110996	ACKR4+	MYH10
C1orf21	3.40927e-06	0.521492	0.257	0.143	0.130316	ACKR4+	C1orf21
IGLC1	3.49326e-06	0.729001	0.678	0.56	0.133526	ACKR4+	IGLC1
BMPR2	3.64956e-06	0.627237	0.336	0.227	0.139501	ACKR4+	BMPR2
IGLC3	3.75748e-06	0.486835	0.873	0.808	0.143626	ACKR4+	IGLC3
GIMAP7	4.21133e-06	0.406524	0.694	0.602	0.160974	ACKR4+	GIMAP7
MYCT1	4.80209e-06	0.426268	0.396	0.261	0.183555	ACKR4+	MYCT1
MBNL1	5.23552e-06	0.558592	0.564	0.479	0.200123	ACKR4+	MBNL1
CD55	5.30286e-06	0.517077	0.388	0.265	0.202697	ACKR4+	CD55
MAF	5.3581e-06	0.51815	0.615	0.472	0.204808	ACKR4+	MAF
SNCG	5.48904e-06	0.454209	0.715	0.662	0.209813	ACKR4+	SNCG
PIK3IP1	6.46418e-06	0.414967	0.401	0.273	0.247087	ACKR4+	PIK3IP1
COL4A2	7.59099e-06	0.534634	0.48	0.391	0.290158	ACKR4+	COL4A2
CFLAR	9.74828e-06	0.465065	0.588	0.5	0.372618	ACKR4+	CFLAR
TXNDC5	1.01516e-05	0.487472	0.295	0.182	0.388034	ACKR4+	TXNDC5
LRRFIP1	1.17364e-05	0.523573	0.58	0.479	0.448612	ACKR4+	LRRFIP1
ARL4A	1.23059e-05	0.355621	0.816	0.782	0.470379	ACKR4+	ARL4A
TBX1	1.92016e-05	0.486365	0.55	0.444	0.733962	ACKR4+	TBX1
SLC22A23	2.15153e-05	0.431358	0.257	0.148	0.822402	ACKR4+	SLC22A23
SFT2D2	2.312e-05	0.519648	0.363	0.261	0.883739	ACKR4+	SFT2D2
PGM5	2.38834e-05	0.502263	0.401	0.297	0.91292	ACKR4+	PGM5
TFF3	2.48371e-05	0.617636	0.729	0.566	0.949372	ACKR4+	TFF3
PTPRE	3.50826e-05	0.293009	0.678	0.508	1	ACKR4+	PTPRE
CCL2	3.70832e-05	0.73186	0.393	0.276	1	ACKR4+	CCL2
UNC5B	4.01419e-05	0.488776	0.455	0.35	1	ACKR4+	UNC5B
S100A10	4.49347e-05	0.263177	0.9	0.868	1	ACKR4+	S100A10
TGFBR2	5.25484e-05	0.409173	0.789	0.726	1	ACKR4+	TGFBR2
PLA1A	5.26544e-05	0.467677	0.266	0.165	1	ACKR4+	PLA1A
TMEM123	5.55738e-05	0.406341	0.705	0.652	1	ACKR4+	TMEM123
BCAP29	5.6441e-05	0.456597	0.588	0.515	1	ACKR4+	BCAP29
CYB5R3	6.4036e-05	0.536905	0.585	0.515	1	ACKR4+	CYB5R3
FILIP1L	8.05646e-05	0.294173	0.528	0.398	1	ACKR4+	FILIP1L
MPDZ	8.23504e-05	0.432998	0.398	0.295	1	ACKR4+	MPDZ
ECSCR	0.000105594	0.299011	0.81	0.771	1	ACKR4+	ECSCR
DDX17	0.000111216	0.509752	0.818	0.771	1	ACKR4+	DDX17
LINC-PINT	0.000111259	0.505721	0.347	0.248	1	ACKR4+	LINC-PINT
NEXN	0.000117826	0.464055	0.266	0.169	1	ACKR4+	NEXN
NFE2L3	0.000134894	0.290129	0.266	0.165	1	ACKR4+	NFE2L3
RNASE4	0.000140204	0.498838	0.255	0.165	1	ACKR4+	RNASE4
MT-ND5	0.000151101	0.31254	0.962	0.97	1	ACKR4+	MT-ND5
CASP4	0.000159175	0.524398	0.439	0.35	1	ACKR4+	CASP4
SLC5A3	0.000159629	0.355159	0.263	0.165	1	ACKR4+	SLC5A3
WASHC4	0.000205227	0.440069	0.328	0.233	1	ACKR4+	WASHC4
TNFRSF11A	0.000209505	0.466108	0.282	0.194	1	ACKR4+	TNFRSF11A
PTPRB	0.000267559	0.437207	0.26	0.167	1	ACKR4+	PTPRB
SPTBN1	0.000272914	0.376792	0.808	0.806	1	ACKR4+	SPTBN1
HIC1	0.000284127	0.418414	0.276	0.19	1	ACKR4+	HIC1
LINC00636	0.000301626	0.391673	0.328	0.227	1	ACKR4+	LINC00636
PIEZO1	0.000306283	0.386132	0.29	0.19	1	ACKR4+	PIEZO1
LRP5	0.000311498	0.363341	0.301	0.209	1	ACKR4+	LRP5
SLC38A2	0.000324791	0.598765	0.58	0.553	1	ACKR4+	SLC38A2
BCAM	0.000337391	0.443604	0.52	0.429	1	ACKR4+	BCAM
TRIM56	0.00034019	0.598071	0.412	0.333	1	ACKR4+	TRIM56
OGA	0.000406432	0.546521	0.358	0.267	1	ACKR4+	OGA
AKAP13	0.000498314	0.415836	0.355	0.261	1	ACKR4+	AKAP13
NUMB	0.00050423	0.415652	0.409	0.325	1	ACKR4+	NUMB
USP8	0.000509468	0.44687	0.344	0.252	1	ACKR4+	USP8
SLC41A3	0.000521991	0.340893	0.274	0.184	1	ACKR4+	SLC41A3
ODF2L	0.000525367	0.414851	0.556	0.461	1	ACKR4+	ODF2L
GALNT1	0.000602612	0.415172	0.472	0.393	1	ACKR4+	GALNT1
POR	0.000646749	0.42201	0.293	0.211	1	ACKR4+	POR
TCF4	0.000701269	0.32251	0.713	0.699	1	ACKR4+	TCF4
TM4SF18	0.000715509	0.510751	0.469	0.391	1	ACKR4+	TM4SF18
ATF7IP	0.000745536	0.439103	0.35	0.265	1	ACKR4+	ATF7IP
PHLDB2	0.00077821	0.552394	0.466	0.402	1	ACKR4+	PHLDB2
LAPTM4B	0.000893165	0.317366	0.263	0.173	1	ACKR4+	LAPTM4B
SLC38A1	0.00109261	0.374618	0.317	0.226	1	ACKR4+	SLC38A1
CD151	0.0010958	0.32071	0.715	0.688	1	ACKR4+	CD151
LAMB2	0.00117156	0.463679	0.385	0.32	1	ACKR4+	LAMB2
SERPING1	0.00118341	0.450096	0.312	0.233	1	ACKR4+	SERPING1
PDE1A	0.00124061	0.395442	0.306	0.226	1	ACKR4+	PDE1A
VSIR	0.00129084	0.395261	0.358	0.282	1	ACKR4+	VSIR
PDK4	0.00131196	1.03063	0.374	0.31	1	ACKR4+	PDK4
TLR4	0.00133755	0.462736	0.371	0.291	1	ACKR4+	TLR4
EPB41L2	0.0013927	0.483319	0.528	0.492	1	ACKR4+	EPB41L2
TIMP3	0.00144872	0.324768	0.916	0.883	1	ACKR4+	TIMP3
CEP68	0.00145896	0.435705	0.385	0.323	1	ACKR4+	CEP68
BLCAP	0.00152856	0.359831	0.325	0.241	1	ACKR4+	BLCAP
CTHRC1	0.00168715	0.312619	0.325	0.239	1	ACKR4+	CTHRC1
INSIG2	0.00190938	0.453674	0.268	0.197	1	ACKR4+	INSIG2
EFNA1	0.0019584	0.400793	0.547	0.487	1	ACKR4+	EFNA1
ATF6	0.00199477	0.388094	0.257	0.177	1	ACKR4+	ATF6
NPEPPS	0.00208594	0.486032	0.355	0.288	1	ACKR4+	NPEPPS
LBR	0.00219831	0.405714	0.301	0.224	1	ACKR4+	LBR
SUN1	0.00225484	0.47333	0.333	0.261	1	ACKR4+	SUN1
TMOD1	0.00226168	0.339568	0.312	0.231	1	ACKR4+	TMOD1
BAZ2B	0.00231946	0.528423	0.455	0.389	1	ACKR4+	BAZ2B
MACF1	0.00234142	0.402692	0.661	0.617	1	ACKR4+	MACF1
PPIC	0.00262338	0.41901	0.39	0.335	1	ACKR4+	PPIC
PARD6G	0.00288117	0.370928	0.363	0.288	1	ACKR4+	PARD6G
BAMBI	0.00316552	0.442743	0.388	0.321	1	ACKR4+	BAMBI
SOX4	0.00341709	0.561804	0.588	0.541	1	ACKR4+	SOX4
ENDOD1	0.00385311	0.605698	0.298	0.242	1	ACKR4+	ENDOD1
TNFAIP8L1	0.00401112	0.282746	0.298	0.222	1	ACKR4+	TNFAIP8L1
PDGFD	0.00423135	0.370882	0.363	0.299	1	ACKR4+	PDGFD
SRSF11	0.00477163	0.411707	0.591	0.547	1	ACKR4+	SRSF11
LTC4S	0.00488998	0.471842	0.263	0.199	1	ACKR4+	LTC4S
IGFBP4	0.0049634	0.257308	0.623	0.579	1	ACKR4+	IGFBP4
CRACR2B	0.00503194	0.314061	0.398	0.327	1	ACKR4+	CRACR2B
TSC22D1	0.00504401	0.54473	0.493	0.444	1	ACKR4+	TSC22D1
CAV2	0.00522255	0.310504	0.591	0.551	1	ACKR4+	CAV2
REV3L	0.00573264	0.299027	0.257	0.186	1	ACKR4+	REV3L
MMRN2	0.00590692	0.41038	0.282	0.212	1	ACKR4+	MMRN2
ZFP36L2	0.00672867	0.31542	0.58	0.538	1	ACKR4+	ZFP36L2
CAVIN2	0.00699964	0.309719	0.789	0.784	1	ACKR4+	CAVIN2
CALCRL	0.00732525	0.265327	0.577	0.513	1	ACKR4+	CALCRL
ITGA5	0.00750872	0.351348	0.26	0.195	1	ACKR4+	ITGA5
PSAP	0.00791621	0.25665	0.718	0.699	1	ACKR4+	PSAP
DST	0.00817231	0.524762	0.442	0.389	1	ACKR4+	DST
FNIP2	0.0083005	0.401487	0.29	0.229	1	ACKR4+	FNIP2
RHOB	0.00852547	0.729832	0.52	0.502	1	ACKR4+	RHOB
TNPO1	0.00934668	0.273936	0.29	0.218	1	ACKR4+	TNPO1
EFNB2	0.00942516	0.265108	0.748	0.739	1	ACKR4+	EFNB2
ACKR1	3.55952e-106	2.86659	0.681	0.027	1.36059e-101	ACKR1+	ACKR1
CLEC4G	1.5446e-89	2.25439	0.584	0.018	5.90408e-85	ACKR1+	CLEC4G
EMB	5.35659e-87	1.75086	0.584	0.024	2.0475e-82	ACKR1+	EMB
NCEH1	1.78653e-81	1.84907	0.718	0.106	6.82884e-77	ACKR1+	NCEH1
UGCG	7.24586e-77	1.98061	0.903	0.374	2.76966e-72	ACKR1+	UGCG
ETS2	1.35088e-73	1.98133	0.845	0.275	5.16359e-69	ACKR1+	ETS2
CXCL2	7.20541e-70	2.54033	0.866	0.282	2.7542e-65	ACKR1+	CXCL2
LTBP2	4.63723e-66	1.55047	0.639	0.101	1.77254e-61	ACKR1+	LTBP2
CADM3	7.28568e-64	1.56968	0.424	0.011	2.78488e-59	ACKR1+	CADM3
RARRES2	8.53652e-64	1.86504	0.853	0.35	3.263e-59	ACKR1+	RARRES2
CLEC4M	6.86186e-62	1.4873	0.45	0.021	2.62288e-57	ACKR1+	CLEC4M
DAB2	3.30793e-61	1.86462	0.803	0.287	1.26442e-56	ACKR1+	DAB2
RBP5	7.74985e-61	1.62127	0.609	0.1	2.9623e-56	ACKR1+	RBP5
TMSB4X	1.57656e-60	1.53938	0.996	0.947	6.02626e-56	ACKR1+	TMSB4X
CXCL5	2.9829e-60	1.4338	0.403	0.011	1.14018e-55	ACKR1+	CXCL5
CALHM6	1.46908e-56	1.61399	0.601	0.113	5.61541e-52	ACKR1+	CALHM6
CSF2RB	1.02677e-52	1.25556	0.571	0.095	3.92473e-48	ACKR1+	CSF2RB
C7	2.2548e-52	2.07519	0.807	0.284	8.61874e-48	ACKR1+	C7
LIFR	1.5935e-47	1.49799	0.853	0.392	6.09101e-43	ACKR1+	LIFR
ZNF385B	2.022e-47	1.22864	0.513	0.083	7.72891e-43	ACKR1+	ZNF385B
TNFSF10	5.27045e-47	1.21767	0.954	0.807	2.01458e-42	ACKR1+	TNFSF10
PLVAP	1.89587e-46	1.15164	0.496	0.078	7.24678e-42	ACKR1+	PLVAP
TYMP	3.61123e-46	1.45418	0.702	0.238	1.38036e-41	ACKR1+	TYMP
CD44	3.78818e-45	1.20645	0.504	0.092	1.44799e-40	ACKR1+	CD44
PDLIM1	1.62258e-44	1.24729	0.899	0.584	6.20216e-40	ACKR1+	PDLIM1
PRR5L	1.75024e-44	1.09275	0.416	0.047	6.69013e-40	ACKR1+	PRR5L
ICAM1	1.72114e-43	1.51482	0.542	0.122	6.57888e-39	ACKR1+	ICAM1
IL33	5.22467e-43	1.27723	0.798	0.336	1.99708e-38	ACKR1+	IL33
RASEF	5.48559e-43	0.816595	0.277	0.003	2.09681e-38	ACKR1+	RASEF
RALGDS	1.01691e-41	1.33443	0.626	0.195	3.88704e-37	ACKR1+	RALGDS
IL3RA	3.5352e-41	1.17507	0.546	0.124	1.3513e-36	ACKR1+	IL3RA
THY1	8.70275e-41	1.29032	0.42	0.062	3.32654e-36	ACKR1+	THY1
NPC2	2.04918e-40	1.33247	0.836	0.554	7.83278e-36	ACKR1+	NPC2
EMID1	2.81733e-39	1.1651	0.5	0.112	1.0769e-34	ACKR1+	EMID1
CTSS	3.54054e-39	1.27717	0.693	0.265	1.35333e-34	ACKR1+	CTSS
HAS2	4.20524e-39	1.36907	0.294	0.015	1.60741e-34	ACKR1+	HAS2
LINC01537	1.0512e-38	0.829721	0.282	0.012	4.01812e-34	ACKR1+	LINC01537
BIRC3	2.94547e-38	1.40467	0.643	0.223	1.12588e-33	ACKR1+	BIRC3
BHLHE41	4.37109e-38	1.06799	0.403	0.059	1.6708e-33	ACKR1+	BHLHE41
SPARCL1	1.75341e-37	1.80486	0.609	0.192	6.70222e-33	ACKR1+	SPARCL1
NNMT	6.64017e-37	1.23118	0.84	0.434	2.53814e-32	ACKR1+	NNMT
SOCS3	9.9816e-37	1.89618	0.79	0.534	3.81537e-32	ACKR1+	SOCS3
CEBPB	1.29433e-36	1.31618	0.66	0.24	4.94745e-32	ACKR1+	CEBPB
CRHBP	1.3745e-36	0.961808	0.382	0.054	5.25389e-32	ACKR1+	CRHBP
PSD3	6.47123e-36	1.13564	0.382	0.059	2.47356e-31	ACKR1+	PSD3
MEIS2	1.02815e-35	1.10616	0.849	0.41	3.92998e-31	ACKR1+	MEIS2
SPIB	1.15765e-35	0.882604	0.265	0.012	4.42502e-31	ACKR1+	SPIB
FIBIN	2.45049e-35	0.961518	0.382	0.059	9.36674e-31	ACKR1+	FIBIN
NAMPT	2.75395e-35	1.49329	0.643	0.264	1.05267e-30	ACKR1+	NAMPT
CARMIL1	5.26292e-35	1.10226	0.466	0.106	2.0117e-30	ACKR1+	CARMIL1
PRCP	8.78002e-34	1.01694	0.891	0.508	3.35607e-29	ACKR1+	PRCP
2022-09-07	3.5655e-33	1.05516	0.5	0.125	1.36288e-28	ACKR1+	2022-09-07
CXCL3	3.86014e-33	1.68055	0.508	0.143	1.4755e-28	ACKR1+	CXCL3
RGS16	9.17906e-33	1.59187	0.773	0.398	3.5086e-28	ACKR1+	RGS16
FRMD6	1.29252e-32	1.11698	0.618	0.214	4.94051e-28	ACKR1+	FRMD6
VWA1	6.53208e-32	1.06146	0.538	0.158	2.49682e-27	ACKR1+	VWA1
GSDMD	2.38261e-31	1.08256	0.744	0.374	9.1073e-27	ACKR1+	GSDMD
MATN2	8.89598e-31	0.960132	0.613	0.214	3.4004e-26	ACKR1+	MATN2
IL34	2.54484e-30	0.878928	0.471	0.124	9.72741e-26	ACKR1+	IL34
ALOX5	8.81296e-30	0.828719	0.357	0.065	3.36867e-25	ACKR1+	ALOX5
HLA-DRB1	1.09122e-29	0.865899	0.521	0.158	4.17107e-25	ACKR1+	HLA-DRB1
CCNL1	1.85561e-29	1.22698	0.878	0.667	7.09289e-25	ACKR1+	CCNL1
CALCRL1	2.3801e-29	0.906855	0.832	0.434	9.0977e-25	ACKR1+	CALCRL
DDX5	1.05757e-28	0.881491	0.971	0.894	4.04246e-24	ACKR1+	DDX5
PNRC1	1.36034e-28	0.794942	0.933	0.799	5.19974e-24	ACKR1+	PNRC1
HSPA1A	1.53332e-28	1.65797	0.924	0.897	5.86096e-24	ACKR1+	HSPA1A
SELE	5.01874e-28	1.31893	0.332	0.054	1.91836e-23	ACKR1+	SELE
PLAT	5.6317e-28	1.04143	0.681	0.305	2.15266e-23	ACKR1+	PLAT
DLC1	8.86073e-28	1.10154	0.5	0.161	3.38693e-23	ACKR1+	DLC1
SSPN	9.17524e-28	0.89981	0.399	0.094	3.50714e-23	ACKR1+	SSPN
NFKBIZ	1.12025e-27	1.37168	0.643	0.299	4.28203e-23	ACKR1+	NFKBIZ
EHD4	1.33445e-27	1.035	0.487	0.155	5.10081e-23	ACKR1+	EHD4
JUNB	1.7801e-27	1.2483	0.895	0.802	6.80426e-23	ACKR1+	JUNB
VCAM1	3.89611e-27	1.16405	0.366	0.075	1.48925e-22	ACKR1+	VCAM1
CD34	5.5271e-27	0.820988	0.42	0.103	2.11268e-22	ACKR1+	CD34
NFKBIA	1.03958e-26	1.12166	0.929	0.722	3.97368e-22	ACKR1+	NFKBIA
SOD2	1.22203e-26	1.68445	0.651	0.324	4.6711e-22	ACKR1+	SOD2
2022-09-11	1.89802e-26	0.823139	0.265	0.033	7.25498e-22	ACKR1+	2022-09-11
SBNO2	2.46965e-26	0.855284	0.357	0.075	9.43997e-22	ACKR1+	SBNO2
HNRNPF	1.08429e-25	0.883477	0.71	0.397	4.1446e-21	ACKR1+	HNRNPF
GPR182	1.45337e-25	0.839138	0.454	0.128	5.55537e-21	ACKR1+	GPR182
TNFAIP3	1.77808e-25	1.06186	0.685	0.311	6.79653e-21	ACKR1+	TNFAIP3
DNAJA1	3.05629e-25	1.08946	0.878	0.704	1.16824e-20	ACKR1+	DNAJA1
TSPAN7	3.35147e-25	0.940088	0.664	0.305	1.28106e-20	ACKR1+	TSPAN7
ADAMTS4	1.16426e-24	1.17131	0.353	0.08	4.45026e-20	ACKR1+	ADAMTS4
LIMA1	1.84129e-24	0.926603	0.702	0.374	7.03815e-20	ACKR1+	LIMA1
HSPD1	1.84187e-24	1.42961	0.748	0.442	7.04037e-20	ACKR1+	HSPD1
MAP3K14	2.04743e-24	0.768414	0.328	0.068	7.82608e-20	ACKR1+	MAP3K14
SDCBP	2.206e-24	0.801645	0.84	0.588	8.43222e-20	ACKR1+	SDCBP
MAF1	3.10407e-24	0.773894	0.803	0.433	1.1865e-19	ACKR1+	MAF
C2CD4B	4.92451e-24	1.61104	0.622	0.305	1.88235e-19	ACKR1+	C2CD4B
HSD17B11	5.21339e-24	0.916884	0.639	0.32	1.99276e-19	ACKR1+	HSD17B11
ACTG1	1.2915e-23	0.709195	0.933	0.831	4.93662e-19	ACKR1+	ACTG1
BRI3	1.42196e-23	0.891974	0.819	0.62	5.4353e-19	ACKR1+	BRI3
IRX3	2.08858e-23	0.775499	0.403	0.109	7.98338e-19	ACKR1+	IRX3
CCL14	4.63285e-23	1.11365	0.517	0.172	1.77086e-18	ACKR1+	CCL14
CSRP2	4.9005e-23	0.875512	0.66	0.329	1.87317e-18	ACKR1+	CSRP2
HSP90AB1	6.29328e-23	1.00425	0.966	0.867	2.40554e-18	ACKR1+	HSP90AB1
MEST	9.32493e-23	0.739006	0.294	0.056	3.56436e-18	ACKR1+	MEST
CD74	1.1415e-22	0.779623	0.756	0.443	4.36328e-18	ACKR1+	CD74
2022-09-02	1.94422e-22	0.712521	0.403	0.11	7.4316e-18	ACKR1+	2022-09-02
ANO9	3.79315e-22	0.725772	0.277	0.05	1.44989e-17	ACKR1+	ANO9
DNAJB1	3.89194e-22	1.26535	0.815	0.588	1.48765e-17	ACKR1+	DNAJB1
C8orf59	3.97625e-22	0.660748	0.34	0.081	1.51988e-17	ACKR1+	C8orf59
PLSCR1	1.4895e-21	0.882528	0.647	0.326	5.69348e-17	ACKR1+	PLSCR1
NFKB2	3.05769e-21	0.955996	0.521	0.213	1.16877e-16	ACKR1+	NFKB2
BCAR3	3.33268e-21	0.745003	0.58	0.243	1.27388e-16	ACKR1+	BCAR3
ARGLU1	3.67043e-21	0.866261	0.945	0.804	1.40298e-16	ACKR1+	ARGLU1
IL2RG	5.16157e-21	0.820015	0.353	0.094	1.97296e-16	ACKR1+	IL2RG
REL	5.48861e-21	1.07117	0.559	0.258	2.09797e-16	ACKR1+	REL
ARL4C	5.93257e-21	0.736683	0.361	0.1	2.26766e-16	ACKR1+	ARL4C
BST2	7.87994e-21	0.767981	0.563	0.246	3.01203e-16	ACKR1+	BST2
JUND	8.20455e-21	1.12359	0.95	0.882	3.13611e-16	ACKR1+	JUND
HSPA1B	8.24644e-21	1.36405	0.777	0.584	3.15212e-16	ACKR1+	HSPA1B
DNAJB6	1.66343e-20	0.988448	0.744	0.477	6.35829e-16	ACKR1+	DNAJB6
F8	3.30302e-20	0.735898	0.664	0.333	1.26255e-15	ACKR1+	F8
GRASP	3.48736e-20	0.873094	0.576	0.27	1.33301e-15	ACKR1+	GRASP
EIF1	5.22747e-20	0.547319	0.983	0.938	1.99815e-15	ACKR1+	EIF1
C19orf66	6.83241e-20	0.596372	0.261	0.051	2.61162e-15	ACKR1+	C19orf66
LAP3	1.01466e-19	0.75967	0.496	0.198	3.87844e-15	ACKR1+	LAP3
LIMCH1	1.03729e-19	0.856875	0.391	0.125	3.96494e-15	ACKR1+	LIMCH1
POLR2J3.1	1.46065e-19	0.780158	0.286	0.062	5.58319e-15	ACKR1+	POLR2J3.1
SMAP2	1.8991e-19	0.623039	0.361	0.107	7.25913e-15	ACKR1+	SMAP2
PLCXD3	2.40344e-19	0.818888	0.487	0.187	9.18689e-15	ACKR1+	PLCXD3
CLSTN3	2.47291e-19	0.73637	0.37	0.11	9.45244e-15	ACKR1+	CLSTN3
NABP1	5.45974e-19	0.76916	0.261	0.057	2.08693e-14	ACKR1+	NABP1
BATF	6.52364e-19	0.887287	0.37	0.121	2.4936e-14	ACKR1+	BATF
PPP1R15A	1.01529e-18	0.925427	0.803	0.661	3.88084e-14	ACKR1+	PPP1R15A
FTH1	1.09065e-18	0.519852	0.975	0.971	4.16889e-14	ACKR1+	FTH1
ATP2B1	1.66384e-18	0.786697	0.525	0.235	6.35986e-14	ACKR1+	ATP2B1
MID1IP1	2.41357e-18	0.720548	0.437	0.161	9.22563e-14	ACKR1+	MID1IP1
SRSF3	2.6684e-18	0.749154	0.815	0.617	1.01997e-13	ACKR1+	SRSF3
ARL5B	4.2697e-18	0.822798	0.408	0.149	1.63205e-13	ACKR1+	ARL5B
KBTBD2	5.53011e-18	0.817985	0.466	0.195	2.11383e-13	ACKR1+	KBTBD2
STAB1	8.58166e-18	0.816226	0.433	0.167	3.28025e-13	ACKR1+	STAB1
MYCBP2	2.04321e-17	0.817256	0.697	0.398	7.80995e-13	ACKR1+	MYCBP2
OSMR	2.1964e-17	0.608449	0.387	0.13	8.39554e-13	ACKR1+	OSMR
LYVE1	2.63569e-17	0.362548	0.416	0.139	1.00747e-12	ACKR1+	LYVE1
B3GNT2	3.25533e-17	0.719997	0.508	0.237	1.24432e-12	ACKR1+	B3GNT2
RNH1	4.78762e-17	0.732613	0.756	0.517	1.83002e-12	ACKR1+	RNH1
FKBP2	5.40239e-17	0.6733	0.42	0.163	2.06501e-12	ACKR1+	FKBP2
TAF1B	5.55337e-17	0.761913	0.315	0.095	2.12272e-12	ACKR1+	TAF1B
COTL1	5.9284e-17	0.60906	0.374	0.125	2.26607e-12	ACKR1+	COTL1
ZFP36	7.16909e-17	1.00457	0.782	0.635	2.74031e-12	ACKR1+	ZFP36
GATA6	7.54623e-17	0.61352	0.357	0.116	2.88447e-12	ACKR1+	GATA6
AES	9.27365e-17	0.568209	0.315	0.089	3.54476e-12	ACKR1+	AES
PISD	1.11244e-16	0.652537	0.37	0.127	4.25218e-12	ACKR1+	PISD
HSP90AA1	1.34282e-16	0.866875	0.975	0.894	5.13279e-12	ACKR1+	HSP90AA1
GP1BA	1.35253e-16	0.544662	0.252	0.059	5.16991e-12	ACKR1+	GP1BA
GRN	1.41902e-16	0.695351	0.845	0.611	5.42406e-12	ACKR1+	GRN
FHDC1	1.58232e-16	0.683765	0.282	0.075	6.04828e-12	ACKR1+	FHDC1
C1R	1.66718e-16	0.75615	0.521	0.247	6.37264e-12	ACKR1+	C1R
STX4	2.22835e-16	0.611338	0.454	0.189	8.51766e-12	ACKR1+	STX4
B2M	3.08121e-16	0.38373	0.996	0.997	1.17776e-11	ACKR1+	B2M
C1S	4.08922e-16	0.606913	0.361	0.122	1.56306e-11	ACKR1+	C1S
TCEAL9	4.65523e-16	0.718286	0.697	0.421	1.77942e-11	ACKR1+	TCEAL9
USP53	4.6914e-16	0.737321	0.563	0.281	1.79324e-11	ACKR1+	USP53
TROVE2	6.66655e-16	0.500373	0.286	0.077	2.54822e-11	ACKR1+	TROVE2
LRG1	7.27753e-16	0.916323	0.256	0.065	2.78176e-11	ACKR1+	LRG1
NCOA7	8.71942e-16	0.811874	0.5	0.241	3.33291e-11	ACKR1+	NCOA7
IL1R1	1.14905e-15	0.628479	0.508	0.229	4.39213e-11	ACKR1+	IL1R1
SVIL	1.59116e-15	0.704794	0.592	0.314	6.08205e-11	ACKR1+	SVIL
IER2	2.23386e-15	0.795862	0.895	0.721	8.53871e-11	ACKR1+	IER2
PIM3	3.46134e-15	0.690594	0.735	0.502	1.32306e-10	ACKR1+	PIM3
IFNGR1	3.75793e-15	0.656487	0.693	0.418	1.43643e-10	ACKR1+	IFNGR1
CDKN1A	4.11539e-15	0.792179	0.592	0.314	1.57307e-10	ACKR1+	CDKN1A
UBE2D3	6.04535e-15	0.722661	0.761	0.516	2.31078e-10	ACKR1+	UBE2D3
MARCKS	7.46585e-15	0.576135	0.924	0.801	2.85375e-10	ACKR1+	MARCKS
MLF1	9.72138e-15	0.647184	0.332	0.116	3.7159e-10	ACKR1+	MLF1
NR5A2	1.1569e-14	0.64158	0.336	0.116	4.42213e-10	ACKR1+	NR5A2
ID2	1.24728e-14	0.844436	0.542	0.29	4.76761e-10	ACKR1+	ID2
STAT3	1.99227e-14	0.768716	0.849	0.637	7.61524e-10	ACKR1+	STAT3
RNF19A	2.11596e-14	0.667671	0.559	0.282	8.08804e-10	ACKR1+	RNF19A
HIST1H2AC	2.9248e-14	0.544935	0.282	0.086	1.11798e-09	ACKR1+	HIST1H2AC
TCP1	3.21579e-14	0.74217	0.601	0.353	1.2292e-09	ACKR1+	TCP1
SERPINB9	3.31129e-14	0.759581	0.576	0.311	1.26571e-09	ACKR1+	SERPINB9
CCNI	3.35402e-14	0.621968	0.807	0.615	1.28204e-09	ACKR1+	CCNI
HNRNPA2B1	4.32146e-14	0.566382	0.954	0.896	1.65184e-09	ACKR1+	HNRNPA2B1
AC104506.1	7.56987e-14	0.733502	0.286	0.094	2.89351e-09	ACKR1+	AC104506.1
DDIT3	1.27266e-13	0.804568	0.441	0.207	4.86461e-09	ACKR1+	DDIT3
MMRN21	1.78852e-13	0.454299	0.424	0.175	6.83644e-09	ACKR1+	MMRN2
CTNNBL1	2.08315e-13	0.571757	0.471	0.229	7.96263e-09	ACKR1+	CTNNBL1
BMP2	2.36665e-13	0.641078	0.315	0.113	9.04628e-09	ACKR1+	BMP2
GALNT15	2.55742e-13	0.62851	0.37	0.145	9.7755e-09	ACKR1+	GALNT15
FUS	2.87203e-13	0.597116	0.933	0.808	1.0978e-08	ACKR1+	FUS
SELENOS	2.9234e-13	0.63363	0.693	0.459	1.11744e-08	ACKR1+	SELENOS
PAPLN	2.95051e-13	0.649943	0.416	0.183	1.1278e-08	ACKR1+	PAPLN
FAM96B	3.03997e-13	0.475556	0.265	0.08	1.162e-08	ACKR1+	FAM96B
RPS19BP1	3.92441e-13	0.610577	0.613	0.368	1.50007e-08	ACKR1+	RPS19BP1
CISD1	4.01334e-13	0.674407	0.471	0.237	1.53406e-08	ACKR1+	CISD1
LITAF	4.30678e-13	0.706502	0.349	0.143	1.64622e-08	ACKR1+	LITAF
IL6ST1	4.61014e-13	0.442992	0.87	0.712	1.76218e-08	ACKR1+	IL6ST
HSPE1	4.82897e-13	0.938125	0.71	0.519	1.84582e-08	ACKR1+	HSPE1
SRGN	5.75818e-13	0.748989	0.529	0.291	2.20101e-08	ACKR1+	SRGN
NFIL3	6.30364e-13	0.654795	0.324	0.125	2.4095e-08	ACKR1+	NFIL3
HSPH1	6.54127e-13	1.0384	0.567	0.33	2.50034e-08	ACKR1+	HSPH1
SPARC	7.52585e-13	0.445212	0.37	0.143	2.87668e-08	ACKR1+	SPARC
APLP2	8.03197e-13	0.586735	0.752	0.537	3.07014e-08	ACKR1+	APLP2
CEP135	8.10074e-13	0.590336	0.336	0.128	3.09643e-08	ACKR1+	CEP135
RSRP1	8.46686e-13	0.618145	0.861	0.661	3.23637e-08	ACKR1+	RSRP1
KCTD12	8.48966e-13	0.595277	0.651	0.395	3.24509e-08	ACKR1+	KCTD12
TRA2B	9.53728e-13	0.697819	0.748	0.546	3.64553e-08	ACKR1+	TRA2B
RALA	1.2072e-12	0.591469	0.513	0.273	4.61441e-08	ACKR1+	RALA
BCL3	1.24507e-12	0.605799	0.34	0.137	4.75917e-08	ACKR1+	BCL3
FRAT2	1.40658e-12	0.463167	0.261	0.084	5.3765e-08	ACKR1+	FRAT2
PPP1R10	1.5622e-12	0.809371	0.605	0.391	5.97135e-08	ACKR1+	PPP1R10
PAPSS1	1.65691e-12	0.470529	0.349	0.14	6.33338e-08	ACKR1+	PAPSS1
UBD	1.66825e-12	0.570072	0.294	0.104	6.37671e-08	ACKR1+	UBD
S100A13	2.48576e-12	0.655174	0.697	0.481	9.50157e-08	ACKR1+	S100A13
RRAS	2.55618e-12	0.581387	0.676	0.422	9.77074e-08	ACKR1+	RRAS
NSUN6	2.67438e-12	0.909402	0.399	0.193	1.02225e-07	ACKR1+	NSUN6
RAB32	2.96168e-12	0.492554	0.269	0.092	1.13207e-07	ACKR1+	RAB32
CSF1	3.16152e-12	0.582764	0.429	0.201	1.20846e-07	ACKR1+	CSF1
TMEM70	3.64775e-12	0.642757	0.445	0.226	1.39431e-07	ACKR1+	TMEM70
CASKIN2	3.66383e-12	0.587653	0.315	0.124	1.40046e-07	ACKR1+	CASKIN2
MAML2	5.16717e-12	0.606303	0.559	0.308	1.9751e-07	ACKR1+	MAML2
LRIG3	5.4279e-12	0.559425	0.345	0.142	2.07476e-07	ACKR1+	LRIG3
NOLC1	6.34822e-12	0.698226	0.311	0.125	2.42654e-07	ACKR1+	NOLC1
ICAM2	7.55395e-12	0.650456	0.655	0.472	2.88742e-07	ACKR1+	ICAM2
SELP	7.60641e-12	0.323521	0.294	0.101	2.90747e-07	ACKR1+	SELP
DDX3X	1.12292e-11	0.623035	0.836	0.652	4.29226e-07	ACKR1+	DDX3X
TGFBR21	1.12502e-11	0.512146	0.891	0.701	4.30027e-07	ACKR1+	TGFBR2
MYL12A	1.16499e-11	0.451936	0.882	0.735	4.45305e-07	ACKR1+	MYL12A
CCDC85B	1.22629e-11	0.552896	0.693	0.454	4.68737e-07	ACKR1+	CCDC85B
LPAR6	1.67039e-11	0.481527	0.319	0.125	6.38491e-07	ACKR1+	LPAR6
MCL1	1.69333e-11	0.644915	0.689	0.499	6.47257e-07	ACKR1+	MCL1
KDR	1.78646e-11	0.31253	0.588	0.302	6.82856e-07	ACKR1+	KDR
THBS1	2.19276e-11	0.520302	0.349	0.145	8.3816e-07	ACKR1+	THBS1
RAPGEF5	2.40847e-11	0.642995	0.63	0.409	9.20614e-07	ACKR1+	RAPGEF5
MYCT11	2.42075e-11	0.397383	0.504	0.249	9.25307e-07	ACKR1+	MYCT1
TNFRSF10D	2.6166e-11	0.622741	0.256	0.089	1.00017e-06	ACKR1+	TNFRSF10D
NPDC1	2.75391e-11	0.621433	0.626	0.401	1.05266e-06	ACKR1+	NPDC1
MAP4K4	3.91798e-11	0.755478	0.445	0.229	1.49761e-06	ACKR1+	MAP4K4
QKI	4.77055e-11	0.539417	0.765	0.535	1.82349e-06	ACKR1+	QKI
HLA-DPA1	4.78159e-11	0.445886	0.307	0.122	1.82771e-06	ACKR1+	HLA-DPA1
HSPA12A	4.93828e-11	0.459081	0.269	0.097	1.88761e-06	ACKR1+	HSPA12A
C4orf3	5.08287e-11	0.574775	0.756	0.543	1.94288e-06	ACKR1+	C4orf3
EFHD2	6.15429e-11	0.471624	0.286	0.106	2.35241e-06	ACKR1+	EFHD2
ATP1A1	7.62685e-11	0.685279	0.555	0.326	2.91529e-06	ACKR1+	ATP1A1
ZFAND5	7.96704e-11	0.611527	0.479	0.265	3.04532e-06	ACKR1+	ZFAND5
MRC11	8.2108e-11	0.467757	0.655	0.401	3.1385e-06	ACKR1+	MRC1
PFN1	1.04823e-10	0.546148	0.769	0.618	4.00674e-06	ACKR1+	PFN1
PARD3B	1.27509e-10	0.417121	0.252	0.087	4.87389e-06	ACKR1+	PARD3B
MIDN	1.85359e-10	0.762281	0.513	0.294	7.08515e-06	ACKR1+	MIDN
CEMIP2	1.91991e-10	0.471345	0.361	0.164	7.33865e-06	ACKR1+	CEMIP2
HLA-DRA	1.94218e-10	0.47987	0.34	0.148	7.42379e-06	ACKR1+	HLA-DRA
ARHGAP5	2.93846e-10	0.618844	0.336	0.151	1.1232e-05	ACKR1+	ARHGAP5
CAPG	3.11748e-10	0.484112	0.349	0.158	1.19163e-05	ACKR1+	CAPG
FEZ2	3.24085e-10	0.476536	0.542	0.317	1.23878e-05	ACKR1+	FEZ2
MAP1LC3A	3.45149e-10	0.474468	0.605	0.38	1.3193e-05	ACKR1+	MAP1LC3A
RBM7	3.59647e-10	0.459475	0.412	0.21	1.37471e-05	ACKR1+	RBM7
CMIP	4.43914e-10	0.386986	0.29	0.116	1.69682e-05	ACKR1+	CMIP
NFKB1	4.7303e-10	0.564928	0.395	0.198	1.80811e-05	ACKR1+	NFKB1
RGS3	5.5566e-10	0.501938	0.391	0.193	2.12395e-05	ACKR1+	RGS3
MSC	6.32919e-10	0.464828	0.29	0.119	2.41927e-05	ACKR1+	MSC
HAPLN3	6.45442e-10	0.463486	0.303	0.13	2.46714e-05	ACKR1+	HAPLN3
ZFP36L11	6.80939e-10	0.408535	0.87	0.747	2.60282e-05	ACKR1+	ZFP36L1
MAFF	6.91032e-10	0.669678	0.487	0.299	2.6414e-05	ACKR1+	MAFF
FAM53C	7.09046e-10	0.505755	0.252	0.095	2.71026e-05	ACKR1+	FAM53C
FERMT2	7.38877e-10	0.526258	0.483	0.273	2.82428e-05	ACKR1+	FERMT2
PYCARD	7.76708e-10	0.449716	0.462	0.247	2.96889e-05	ACKR1+	PYCARD
RNF145	8.2343e-10	0.504314	0.475	0.267	3.14748e-05	ACKR1+	RNF145
RBM8A	9.0239e-10	0.513637	0.651	0.457	3.44929e-05	ACKR1+	RBM8A
SOX18	9.60547e-10	0.492109	0.794	0.608	3.6716e-05	ACKR1+	SOX18
CTDSP2	9.9794e-10	0.506069	0.471	0.259	3.81453e-05	ACKR1+	CTDSP2
FLRT21	1.05003e-09	0.360464	0.727	0.468	4.01362e-05	ACKR1+	FLRT2
PBX1	1.10669e-09	0.45165	0.454	0.249	4.23021e-05	ACKR1+	PBX1
DERL1	1.15549e-09	0.468839	0.345	0.158	4.41676e-05	ACKR1+	DERL1
CAST	1.40925e-09	0.460795	0.794	0.632	5.38673e-05	ACKR1+	CAST
PMP22	1.41215e-09	0.387654	0.63	0.407	5.39779e-05	ACKR1+	PMP22
NUPR1	1.69847e-09	0.535408	0.739	0.552	6.49222e-05	ACKR1+	NUPR1
EGLN3	1.75641e-09	0.476792	0.534	0.32	6.7137e-05	ACKR1+	EGLN3
EPHX1	1.90121e-09	0.450346	0.706	0.505	7.2672e-05	ACKR1+	EPHX1
S100A4	2.06089e-09	0.480141	0.517	0.299	7.87756e-05	ACKR1+	S100A4
JAK1	2.61497e-09	0.537086	0.647	0.462	9.99544e-05	ACKR1+	JAK1
CEBPD	2.66856e-09	0.855233	0.752	0.597	0.000102003	ACKR1+	CEBPD
CBX4	2.70054e-09	0.457235	0.29	0.125	0.000103225	ACKR1+	CBX4
CHORDC1	3.44721e-09	0.611534	0.424	0.237	0.000131766	ACKR1+	CHORDC1
DNTTIP2	3.52822e-09	0.830492	0.429	0.255	0.000134863	ACKR1+	DNTTIP2
PCBP1	3.57281e-09	0.527662	0.668	0.483	0.000136567	ACKR1+	PCBP1
CASK	3.57757e-09	0.436614	0.437	0.226	0.000136749	ACKR1+	CASK
HSPA5	3.61848e-09	0.698217	0.664	0.478	0.000138313	ACKR1+	HSPA5
TNFRSF1A	4.37452e-09	0.553251	0.441	0.24	0.000167212	ACKR1+	TNFRSF1A
NR2F1	4.4121e-09	0.392224	0.874	0.685	0.000168648	ACKR1+	NR2F1
CLDN5	5.21718e-09	0.319196	0.983	0.891	0.000199421	ACKR1+	CLDN5
MGST2	7.23116e-09	0.417379	0.756	0.629	0.000276404	ACKR1+	MGST2
CRYBG3	7.30059e-09	0.348559	0.332	0.152	0.000279058	ACKR1+	CRYBG3
MAP3K13	7.31348e-09	0.475425	0.252	0.103	0.000279551	ACKR1+	MAP3K13
REXO2	8.1855e-09	0.491295	0.744	0.525	0.000312883	ACKR1+	REXO2
ITGA1	9.59129e-09	0.334058	0.328	0.146	0.000366617	ACKR1+	ITGA1
LMO4	1.01251e-08	0.431777	0.475	0.271	0.000387023	ACKR1+	LMO4
SNAP23	1.27294e-08	0.457058	0.382	0.204	0.000486567	ACKR1+	SNAP23
IGFBP41	1.2761e-08	0.500809	0.727	0.551	0.000487776	ACKR1+	IGFBP4
VAPA	1.31088e-08	0.558381	0.63	0.46	0.000501072	ACKR1+	VAPA
NARF	1.36473e-08	0.432398	0.374	0.19	0.000521655	ACKR1+	NARF
ZNF787	1.39048e-08	0.435357	0.273	0.119	0.000531497	ACKR1+	ZNF787
CLTA	1.5107e-08	0.48266	0.71	0.529	0.000577451	ACKR1+	CLTA
NFKBIE	1.65339e-08	0.39372	0.294	0.133	0.000631991	ACKR1+	NFKBIE
SFPQ	1.94436e-08	0.552024	0.765	0.62	0.000743211	ACKR1+	SFPQ
PCSK6	1.95289e-08	0.397001	0.273	0.113	0.000746472	ACKR1+	PCSK6
CUTC	2.21857e-08	0.374494	0.273	0.118	0.000848028	ACKR1+	CUTC
NR3C1	2.7328e-08	0.41568	0.718	0.543	0.00104458	ACKR1+	NR3C1
OLFM1	2.73905e-08	0.37612	0.378	0.195	0.00104697	ACKR1+	OLFM1
PDLIM5	2.78373e-08	0.370395	0.416	0.223	0.00106405	ACKR1+	PDLIM5
NUFIP2	2.8169e-08	0.530548	0.521	0.332	0.00107673	ACKR1+	NUFIP2
SAT2	2.82465e-08	0.512586	0.588	0.398	0.0010797	ACKR1+	SAT2
GADD45B	3.03788e-08	0.518618	0.798	0.637	0.0011612	ACKR1+	GADD45B
MYC	3.26198e-08	0.648955	0.29	0.134	0.00124686	ACKR1+	MYC
GYPC	3.31789e-08	0.412407	0.786	0.674	0.00126823	ACKR1+	GYPC
VAMP5	3.52435e-08	0.457826	0.634	0.446	0.00134715	ACKR1+	VAMP5
SERTAD1	4.11541e-08	0.589581	0.597	0.391	0.00157307	ACKR1+	SERTAD1
BAZ1A	4.21978e-08	0.626677	0.319	0.16	0.00161297	ACKR1+	BAZ1A
TRIM24	4.29256e-08	0.458224	0.269	0.121	0.00164079	ACKR1+	TRIM24
RAI14	4.40059e-08	0.505116	0.441	0.258	0.00168208	ACKR1+	RAI14
RAP1B	4.6799e-08	0.455374	0.668	0.477	0.00178885	ACKR1+	RAP1B
RELB	5.16009e-08	0.529938	0.298	0.148	0.00197239	ACKR1+	RELB
SERPINH1	5.6131e-08	0.564051	0.387	0.217	0.00214555	ACKR1+	SERPINH1
TRIM38	5.81742e-08	0.35262	0.399	0.213	0.00222365	ACKR1+	TRIM38
SLC2A3	6.71279e-08	0.315664	0.508	0.303	0.0025659	ACKR1+	SLC2A3
IER5	6.94661e-08	0.516088	0.601	0.412	0.00265527	ACKR1+	IER5
PIK3R1	6.98687e-08	0.375277	0.366	0.19	0.00267066	ACKR1+	PIK3R1
LPGAT1	7.25553e-08	0.409009	0.412	0.234	0.00277335	ACKR1+	LPGAT1
FKBP1A	7.66818e-08	0.34218	0.777	0.621	0.00293108	ACKR1+	FKBP1A
TMEM176A	7.92083e-08	0.46118	0.265	0.118	0.00302766	ACKR1+	TMEM176A
SIPA1L1	8.06393e-08	0.352232	0.345	0.175	0.00308236	ACKR1+	SIPA1L1
PDIA6	8.12281e-08	0.484257	0.706	0.528	0.00310486	ACKR1+	PDIA6
TMEM176B	8.55063e-08	0.554184	0.37	0.204	0.00326839	ACKR1+	TMEM176B
RAB8B	9.09835e-08	0.381506	0.374	0.198	0.00347775	ACKR1+	RAB8B
INTS6	9.4992e-08	0.595795	0.576	0.386	0.00363098	ACKR1+	INTS6
SELENON	1.03395e-07	0.355352	0.416	0.228	0.00395215	ACKR1+	SELENON
EIF5	1.03487e-07	0.452441	0.798	0.632	0.00395568	ACKR1+	EIF5
HSPA8	1.0722e-07	0.496157	0.807	0.658	0.00409837	ACKR1+	HSPA8
GNAI3	1.09626e-07	0.392488	0.395	0.223	0.00419034	ACKR1+	GNAI3
ENG	1.12454e-07	0.378988	0.466	0.27	0.00429843	ACKR1+	ENG
PPP1R15B	1.16824e-07	0.603973	0.382	0.214	0.0044655	ACKR1+	PPP1R15B
PLCG2	1.25777e-07	0.648817	0.29	0.139	0.0048077	ACKR1+	PLCG2
TSPYL1	1.30217e-07	0.386664	0.332	0.169	0.00497743	ACKR1+	TSPYL1
PPP1R18	1.40928e-07	0.340096	0.336	0.17	0.00538684	ACKR1+	PPP1R18
MGAT2	1.54752e-07	0.335245	0.261	0.116	0.00591526	ACKR1+	MGAT2
IRF1	1.57397e-07	0.334851	0.681	0.46	0.00601635	ACKR1+	IRF1
CTSH	1.66567e-07	0.373907	0.689	0.477	0.00636687	ACKR1+	CTSH
FILIP1L1	1.66984e-07	0.682314	0.571	0.409	0.00638281	ACKR1+	FILIP1L
DDX21	1.6802e-07	0.539412	0.517	0.335	0.0064224	ACKR1+	DDX21
TM4SF181	1.80607e-07	0.254163	0.584	0.365	0.00690351	ACKR1+	TM4SF18
IRF2BPL	1.89676e-07	0.385765	0.319	0.163	0.00725018	ACKR1+	IRF2BPL
BRD2	1.91282e-07	0.505024	0.609	0.437	0.00731156	ACKR1+	BRD2
JDP2	2.04864e-07	0.400379	0.29	0.143	0.00783072	ACKR1+	JDP2
SELENOP	2.25806e-07	0.466722	0.739	0.605	0.0086312	ACKR1+	SELENOP
MTFR1L	2.32824e-07	0.363825	0.298	0.145	0.00889945	ACKR1+	MTFR1L
SELENOM	2.64576e-07	0.391598	0.803	0.674	0.0101131	ACKR1+	SELENOM
CREBRF	2.76411e-07	0.443885	0.563	0.379	0.0105655	ACKR1+	CREBRF
MTCH1	3.03884e-07	0.412094	0.605	0.424	0.0116157	ACKR1+	MTCH1
SNHG7	3.1093e-07	0.420906	0.563	0.386	0.011885	ACKR1+	SNHG7
ITGAV	3.32484e-07	0.40893	0.424	0.246	0.0127089	ACKR1+	ITGAV
TIFA	3.37854e-07	0.40196	0.349	0.187	0.0129141	ACKR1+	TIFA
NXT1	3.7227e-07	0.425944	0.378	0.22	0.0142297	ACKR1+	NXT1
PCF11	3.75647e-07	0.570946	0.433	0.268	0.0143587	ACKR1+	PCF11
IFI27L2	4.65366e-07	0.408728	0.382	0.22	0.0177882	ACKR1+	IFI27L2
HNRNPA0	5.13103e-07	0.461675	0.702	0.526	0.0196129	ACKR1+	HNRNPA0
RSRC2	5.18947e-07	0.430592	0.727	0.59	0.0198362	ACKR1+	RSRC2
MYL6	5.25986e-07	0.302567	0.891	0.902	0.0201053	ACKR1+	MYL6
ZCCHC3	5.38811e-07	0.357841	0.269	0.13	0.0205955	ACKR1+	ZCCHC3
DNPH1	5.43431e-07	0.365076	0.374	0.211	0.0207721	ACKR1+	DNPH1
AP2S1	5.93024e-07	0.374446	0.479	0.305	0.0226678	ACKR1+	AP2S1
CAVIN21	6.31465e-07	0.271903	0.878	0.753	0.0241371	ACKR1+	CAVIN2
JUN	6.35129e-07	0.502719	0.92	0.937	0.0242772	ACKR1+	JUN
ZEB1	6.52986e-07	0.412298	0.508	0.333	0.0249598	ACKR1+	ZEB1
SHC1	6.58138e-07	0.32584	0.529	0.348	0.0251567	ACKR1+	SHC1
JOSD1	6.64928e-07	0.401519	0.378	0.216	0.0254162	ACKR1+	JOSD1
SRSF7	6.67899e-07	0.441103	0.887	0.73	0.0255298	ACKR1+	SRSF7
SLFN5	7.09776e-07	0.489788	0.361	0.202	0.0271305	ACKR1+	SLFN5
EZR	7.87494e-07	0.324386	0.282	0.14	0.0301012	ACKR1+	EZR
LY96	8.34863e-07	0.428651	0.483	0.303	0.0319118	ACKR1+	LY96
RALB	8.50059e-07	0.325702	0.391	0.225	0.0324926	ACKR1+	RALB
SPPL2A	8.85881e-07	0.340488	0.517	0.329	0.0338619	ACKR1+	SPPL2A
SMC4	9.88967e-07	0.47553	0.349	0.192	0.0378023	ACKR1+	SMC4
TOX4	1.01501e-06	0.49866	0.479	0.305	0.0387977	ACKR1+	TOX4
MRFAP1	1.01646e-06	0.352546	0.697	0.502	0.0388531	ACKR1+	MRFAP1
LDHA	1.20701e-06	0.498708	0.643	0.487	0.0461366	ACKR1+	LDHA
UBL3	1.21331e-06	0.421511	0.37	0.211	0.0463775	ACKR1+	UBL3
ABCD4	1.26899e-06	0.38293	0.395	0.231	0.048506	ACKR1+	ABCD4
ALDH7A1	1.27744e-06	0.354926	0.29	0.151	0.048829	ACKR1+	ALDH7A1
SQSTM1	1.36995e-06	0.389581	0.819	0.637	0.052365	ACKR1+	SQSTM1
RRBP1	1.43248e-06	0.341805	0.761	0.561	0.054755	ACKR1+	RRBP1
DDX3Y	1.58716e-06	0.60686	0.508	0.36	0.0606678	ACKR1+	DDX3Y
RHOG	1.64426e-06	0.336021	0.324	0.173	0.0628501	ACKR1+	RHOG
RASSF1	1.71778e-06	0.434211	0.303	0.161	0.0656606	ACKR1+	RASSF1
AHSA1	1.79883e-06	0.344531	0.345	0.195	0.0687583	ACKR1+	AHSA1
PMF1	1.87043e-06	0.301804	0.361	0.205	0.0714955	ACKR1+	PMF1
ITM2A	1.93712e-06	0.370609	0.508	0.332	0.0740446	ACKR1+	ITM2A
HNRNPU	1.94051e-06	0.416824	0.874	0.729	0.074174	ACKR1+	HNRNPU
LRRFIP2	2.0328e-06	0.343482	0.454	0.29	0.0777017	ACKR1+	LRRFIP2
ERO1B	2.06763e-06	0.506822	0.282	0.148	0.0790331	ACKR1+	ERO1B
SNX2	2.07864e-06	0.418206	0.529	0.356	0.0794539	ACKR1+	SNX2
PLEKHO2	2.08704e-06	0.354977	0.282	0.145	0.0797749	ACKR1+	PLEKHO2
PARK7	2.17458e-06	0.393433	0.718	0.578	0.0831211	ACKR1+	PARK7
CEP164	2.23223e-06	0.374164	0.336	0.181	0.0853248	ACKR1+	CEP164
MAP1LC3B	2.38803e-06	0.392759	0.576	0.409	0.0912801	ACKR1+	MAP1LC3B
EIF4A3	2.39101e-06	0.610661	0.433	0.291	0.0913941	ACKR1+	EIF4A3
KDM6B	2.43161e-06	0.50324	0.353	0.213	0.092946	ACKR1+	KDM6B
PPP2CB	2.53823e-06	0.416909	0.437	0.285	0.0970212	ACKR1+	PPP2CB
ZFAND2A	2.65064e-06	0.686744	0.273	0.145	0.101318	ACKR1+	ZFAND2A
AGFG1	2.66533e-06	0.32402	0.357	0.205	0.101879	ACKR1+	AGFG1
DUSP5	2.94069e-06	0.544881	0.437	0.279	0.112405	ACKR1+	DUSP5
CDYL	3.15121e-06	0.43066	0.303	0.164	0.120452	ACKR1+	CDYL
UBE2S	3.18987e-06	0.601371	0.336	0.199	0.12193	ACKR1+	UBE2S
ATF4	3.20367e-06	0.36307	0.609	0.433	0.122457	ACKR1+	ATF4
HSD3B7	3.47276e-06	0.386498	0.269	0.137	0.132743	ACKR1+	HSD3B7
TRAPPC2B	3.52669e-06	0.372031	0.273	0.142	0.134804	ACKR1+	TRAPPC2B
SUB1	3.53492e-06	0.406646	0.681	0.511	0.135119	ACKR1+	SUB1
FOS	3.59513e-06	0.523011	0.874	0.821	0.13742	ACKR1+	FOS
MT-ND1	4.89339e-06	0.390641	0.996	0.991	0.187045	ACKR1+	MT-ND1
ACAP2	4.95272e-06	0.399861	0.357	0.216	0.189313	ACKR1+	ACAP2
TMEM165	5.32012e-06	0.494586	0.487	0.327	0.203356	ACKR1+	TMEM165
SRSF5	5.89437e-06	0.366292	0.815	0.709	0.225306	ACKR1+	SRSF5
CSRNP1	6.02334e-06	0.544376	0.319	0.189	0.230236	ACKR1+	CSRNP1
ARF6	6.18084e-06	0.30058	0.391	0.231	0.236256	ACKR1+	ARF6
BORCS7	6.35696e-06	0.443891	0.546	0.395	0.242988	ACKR1+	BORCS7
ARID4B	6.71553e-06	0.389025	0.639	0.465	0.256694	ACKR1+	ARID4B
RLIM	7.22566e-06	0.420244	0.294	0.164	0.276194	ACKR1+	RLIM
ZNF131	7.70857e-06	0.425473	0.307	0.175	0.294652	ACKR1+	ZNF131
PNPLA8	7.85531e-06	0.353838	0.328	0.189	0.300262	ACKR1+	PNPLA8
HTRA2	7.96107e-06	0.337016	0.277	0.149	0.304304	ACKR1+	HTRA2
FLNA	8.11829e-06	0.36891	0.525	0.351	0.310313	ACKR1+	FLNA
TNFRSF14	8.45919e-06	0.378289	0.555	0.403	0.323344	ACKR1+	TNFRSF14
BAG3	8.60662e-06	0.592178	0.277	0.161	0.328979	ACKR1+	BAG3
LMNA	9.02886e-06	0.419808	0.748	0.64	0.345119	ACKR1+	LMNA
UVRAG	1.00937e-05	0.344839	0.328	0.193	0.385822	ACKR1+	UVRAG
MFNG	1.0124e-05	0.29621	0.332	0.187	0.386978	ACKR1+	MFNG
NXN	1.03524e-05	0.428279	0.424	0.273	0.395711	ACKR1+	NXN
SRGAP1	1.03866e-05	0.325104	0.286	0.152	0.397017	ACKR1+	SRGAP1
NCK2	1.04638e-05	0.363957	0.277	0.152	0.399969	ACKR1+	NCK2
COQ10B	1.06062e-05	0.362164	0.353	0.216	0.40541	ACKR1+	COQ10B
BIRC2	1.09473e-05	0.36294	0.374	0.225	0.41845	ACKR1+	BIRC2
SPTY2D1	1.10255e-05	0.394735	0.286	0.161	0.421439	ACKR1+	SPTY2D1
HAT1	1.16641e-05	0.307257	0.311	0.175	0.445848	ACKR1+	HAT1
YWHAZ	1.32675e-05	0.367134	0.622	0.462	0.507137	ACKR1+	YWHAZ
DNAJB4	1.32877e-05	0.42655	0.634	0.477	0.507911	ACKR1+	DNAJB4
C1QTNF1	1.33171e-05	0.318301	0.319	0.184	0.509033	ACKR1+	C1QTNF1
HERPUD1	1.37389e-05	0.50158	0.655	0.525	0.525156	ACKR1+	HERPUD1
SDF2	1.40768e-05	0.366304	0.336	0.202	0.53807	ACKR1+	SDF2
CYCS	1.4646e-05	0.309867	0.483	0.33	0.559827	ACKR1+	CYCS
ZC2HC1A	1.50331e-05	0.318689	0.29	0.161	0.574625	ACKR1+	ZC2HC1A
ATP6V1D	1.51182e-05	0.319613	0.265	0.142	0.57788	ACKR1+	ATP6V1D
SMURF2	1.58571e-05	0.337759	0.269	0.142	0.606121	ACKR1+	SMURF2
PNRC2	1.64663e-05	0.353531	0.504	0.342	0.629409	ACKR1+	PNRC2
XBP1	1.77414e-05	0.334361	0.424	0.281	0.678148	ACKR1+	XBP1
TANK	1.8693e-05	0.379614	0.286	0.163	0.714523	ACKR1+	TANK
CDC37	1.8714e-05	0.39404	0.647	0.499	0.715323	ACKR1+	CDC37
IFT57	2.04818e-05	0.336128	0.366	0.234	0.782895	ACKR1+	IFT57
PLIN2	2.13496e-05	0.42859	0.336	0.211	0.816066	ACKR1+	PLIN2
FNIP1	2.15485e-05	0.325944	0.324	0.192	0.823669	ACKR1+	FNIP1
KIAA1217	2.23399e-05	0.365874	0.349	0.211	0.853919	ACKR1+	KIAA1217
AGTRAP	2.34305e-05	0.346681	0.412	0.268	0.895606	ACKR1+	AGTRAP
RAB5C	2.35105e-05	0.35052	0.5	0.351	0.898666	ACKR1+	RAB5C
NENF	2.3668e-05	0.293456	0.395	0.241	0.904688	ACKR1+	NENF
SRFBP1	2.49112e-05	0.252312	0.286	0.152	0.952207	ACKR1+	SRFBP1
TBC1D4	2.51488e-05	0.359626	0.277	0.154	0.961289	ACKR1+	TBC1D4
ST13	2.8079e-05	0.348698	0.693	0.543	1	ACKR1+	ST13
S100A16	3.09274e-05	0.334825	0.634	0.486	1	ACKR1+	S100A16
OTULIN	3.16668e-05	0.252119	0.374	0.231	1	ACKR1+	OTULIN
OSTF1	3.26437e-05	0.296066	0.298	0.17	1	ACKR1+	OSTF1
DDX58	3.28481e-05	0.271379	0.252	0.133	1	ACKR1+	DDX58
ARHGAP23	3.41546e-05	0.407803	0.252	0.142	1	ACKR1+	ARHGAP23
NBR1	3.42615e-05	0.325069	0.277	0.155	1	ACKR1+	NBR1
RAB5A	3.66749e-05	0.361525	0.382	0.247	1	ACKR1+	RAB5A
NASP	3.69608e-05	0.380089	0.605	0.468	1	ACKR1+	NASP
FAM133B	3.76024e-05	0.432111	0.576	0.428	1	ACKR1+	FAM133B
YY1	3.80827e-05	0.356603	0.689	0.517	1	ACKR1+	YY1
CYB5A	3.89625e-05	0.33188	0.475	0.332	1	ACKR1+	CYB5A
KIFAP3	3.90367e-05	0.324491	0.382	0.244	1	ACKR1+	KIFAP3
CARD8	3.94683e-05	0.369886	0.345	0.213	1	ACKR1+	CARD8
SUPT4H1	3.95778e-05	0.281609	0.412	0.27	1	ACKR1+	SUPT4H1
COPA	4.11473e-05	0.339192	0.403	0.259	1	ACKR1+	COPA
HLA-DPB1	4.11494e-05	0.318852	0.324	0.195	1	ACKR1+	HLA-DPB1
ARRB1	4.17446e-05	0.27295	0.265	0.146	1	ACKR1+	ARRB1
SRRM2	4.33913e-05	0.261294	0.891	0.789	1	ACKR1+	SRRM2
ARPC5L	4.37336e-05	0.319297	0.382	0.246	1	ACKR1+	ARPC5L
TMEM54	4.47412e-05	0.291035	0.315	0.186	1	ACKR1+	TMEM54
ELOC	4.60151e-05	0.411374	0.492	0.365	1	ACKR1+	ELOC
MTSS1	4.80872e-05	0.321823	0.294	0.17	1	ACKR1+	MTSS1
SLU7	4.90864e-05	0.359961	0.361	0.226	1	ACKR1+	SLU7
PNISR	5.69647e-05	0.295291	0.874	0.725	1	ACKR1+	PNISR
RASIP1	5.82399e-05	0.291384	0.445	0.305	1	ACKR1+	RASIP1
RAB13	6.17079e-05	0.320088	0.672	0.501	1	ACKR1+	RAB13
ITM2C	6.40542e-05	0.337849	0.487	0.342	1	ACKR1+	ITM2C
TOP1	6.64645e-05	0.362081	0.555	0.412	1	ACKR1+	TOP1
KIF1B	6.64963e-05	0.281009	0.315	0.187	1	ACKR1+	KIF1B
CD46	6.6688e-05	0.27922	0.676	0.52	1	ACKR1+	CD46
NRN1	6.68759e-05	0.318949	0.55	0.425	1	ACKR1+	NRN1
CDH5	6.7464e-05	0.268722	0.492	0.344	1	ACKR1+	CDH5
SLF2	7.12131e-05	0.336396	0.273	0.155	1	ACKR1+	SLF2
SRSF1	7.24826e-05	0.298185	0.382	0.247	1	ACKR1+	SRSF1
ATXN2	7.92529e-05	0.274931	0.391	0.255	1	ACKR1+	ATXN2
YAP1	8.0456e-05	0.297382	0.315	0.19	1	ACKR1+	YAP1
TBC1D2B	8.56867e-05	0.384287	0.303	0.186	1	ACKR1+	TBC1D2B
HNRNPH3	8.61113e-05	0.388527	0.592	0.471	1	ACKR1+	HNRNPH3
ACBD3	8.79614e-05	0.264238	0.324	0.193	1	ACKR1+	ACBD3
PTPRK	9.00546e-05	0.295282	0.29	0.17	1	ACKR1+	PTPRK
CTTN	9.71661e-05	0.302778	0.403	0.265	1	ACKR1+	CTTN
DUSP1	9.98886e-05	0.425181	0.769	0.747	1	ACKR1+	DUSP1
DNAJC7	0.000104499	0.34935	0.441	0.311	1	ACKR1+	DNAJC7
YWHAB	0.000107441	0.298258	0.798	0.701	1	ACKR1+	YWHAB
PCMTD2	0.000112336	0.328677	0.378	0.25	1	ACKR1+	PCMTD2
CHD1	0.000113656	0.396614	0.366	0.238	1	ACKR1+	CHD1
CHMP1B	0.000116869	0.299985	0.332	0.207	1	ACKR1+	CHMP1B
EIF3I	0.000124545	0.302994	0.487	0.351	1	ACKR1+	EIF3I
TSSC4	0.000124984	0.298104	0.269	0.163	1	ACKR1+	TSSC4
NRIP1	0.000131372	0.296754	0.294	0.175	1	ACKR1+	NRIP1
CLK4	0.000133335	0.398432	0.353	0.231	1	ACKR1+	CLK4
WBP11	0.000135118	0.352891	0.324	0.205	1	ACKR1+	WBP11
DOC2B	0.000150223	0.285928	0.324	0.199	1	ACKR1+	DOC2B
RFX1	0.000150661	0.297253	0.282	0.172	1	ACKR1+	RFX1
AKIRIN1	0.000155379	0.341131	0.366	0.249	1	ACKR1+	AKIRIN1
KCNQ1OT1	0.000155494	0.66971	0.319	0.21	1	ACKR1+	KCNQ1OT1
PRELID1	0.000156762	0.33853	0.597	0.472	1	ACKR1+	PRELID1
BTG3	0.000157859	0.353472	0.298	0.186	1	ACKR1+	BTG3
MDH1	0.000161218	0.267336	0.332	0.204	1	ACKR1+	MDH1
RPGR	0.000162797	0.252053	0.315	0.189	1	ACKR1+	RPGR
MYL12B	0.000165593	0.261082	0.878	0.768	1	ACKR1+	MYL12B
NCK1	0.000195011	0.349927	0.336	0.217	1	ACKR1+	NCK1
PPP2R5A	0.000206158	0.260193	0.286	0.17	1	ACKR1+	PPP2R5A
SRSF4	0.000210735	0.290183	0.555	0.415	1	ACKR1+	SRSF4
MCUB	0.0002124	0.296375	0.29	0.176	1	ACKR1+	MCUB
MTRF1L	0.000229746	0.307683	0.303	0.186	1	ACKR1+	MTRF1L
TGFB3	0.000246132	0.337903	0.252	0.148	1	ACKR1+	TGFB3
BLOC1S6	0.000250697	0.342172	0.349	0.234	1	ACKR1+	BLOC1S6
RAB7A	0.000258253	0.329596	0.5	0.357	1	ACKR1+	RAB7A
TMEM107	0.000259616	0.260935	0.261	0.155	1	ACKR1+	TMEM107
SZRD1	0.000262	0.275369	0.315	0.201	1	ACKR1+	SZRD1
NCKAP1	0.000262409	0.281043	0.429	0.296	1	ACKR1+	NCKAP1
LAMP1	0.000263575	0.253991	0.676	0.551	1	ACKR1+	LAMP1
TLE4	0.000277999	0.340134	0.542	0.398	1	ACKR1+	TLE4
HYI	0.000279219	0.374428	0.319	0.213	1	ACKR1+	HYI
WAC	0.0002828	0.281815	0.487	0.353	1	ACKR1+	WAC
RYBP	0.000322275	0.26563	0.361	0.24	1	ACKR1+	RYBP
UBE2J1	0.000324488	0.300586	0.29	0.183	1	ACKR1+	UBE2J1
STRAP	0.00032831	0.262415	0.357	0.24	1	ACKR1+	STRAP
HNRNPC	0.000357347	0.370821	0.613	0.516	1	ACKR1+	HNRNPC
CACYBP	0.000380683	0.384239	0.412	0.293	1	ACKR1+	CACYBP
BACH1	0.000386396	0.271704	0.256	0.152	1	ACKR1+	BACH1
PLA2G4C	0.000408109	0.348017	0.319	0.211	1	ACKR1+	PLA2G4C
SMC1A	0.000411594	0.277148	0.298	0.19	1	ACKR1+	SMC1A
YME1L1	0.000435915	0.471497	0.504	0.397	1	ACKR1+	YME1L1
SYAP1	0.000464015	0.270568	0.273	0.173	1	ACKR1+	SYAP1
WTAP	0.000481838	0.342544	0.399	0.278	1	ACKR1+	WTAP
LAGE3	0.000503017	0.277114	0.282	0.181	1	ACKR1+	LAGE3
TSC22D2	0.000513409	0.289547	0.315	0.21	1	ACKR1+	TSC22D2
IFITM2	0.00055787	0.29074	0.786	0.757	1	ACKR1+	IFITM2
RBM22	0.000612455	0.338318	0.336	0.234	1	ACKR1+	RBM22
SRGAP2C	0.000639189	0.265826	0.286	0.179	1	ACKR1+	SRGAP2C
EPS15	0.000644478	0.250767	0.37	0.249	1	ACKR1+	EPS15
TIMMDC1	0.000660467	0.250445	0.345	0.229	1	ACKR1+	TIMMDC1
CDC42SE2	0.000662827	0.261946	0.345	0.225	1	ACKR1+	CDC42SE2
HSP90B1	0.000667866	0.316775	0.811	0.721	1	ACKR1+	HSP90B1
CCNY	0.000669064	0.254859	0.319	0.207	1	ACKR1+	CCNY
MRPL18	0.000673105	0.308585	0.433	0.321	1	ACKR1+	MRPL18
SNX5	0.000685786	0.250028	0.345	0.231	1	ACKR1+	SNX5
HIPK3	0.000731973	0.277892	0.361	0.241	1	ACKR1+	HIPK3
NOP53	0.000775856	0.251216	0.756	0.623	1	ACKR1+	NOP53
PAPOLA	0.000807532	0.286553	0.529	0.422	1	ACKR1+	PAPOLA
KHDRBS1	0.000855614	0.272611	0.534	0.415	1	ACKR1+	KHDRBS1
RPL22L1	0.000864738	0.310714	0.315	0.208	1	ACKR1+	RPL22L1
NFE2L31	0.00097097	0.295571	0.282	0.179	1	ACKR1+	NFE2L3
CARHSP1	0.000989739	0.290139	0.521	0.403	1	ACKR1+	CARHSP1
USP15	0.00100794	0.258079	0.378	0.259	1	ACKR1+	USP15
SREK1IP1	0.00104324	0.304391	0.378	0.268	1	ACKR1+	SREK1IP1
HNRNPA3	0.00107518	0.250761	0.798	0.706	1	ACKR1+	HNRNPA3
CAMKK2	0.00109926	0.315943	0.378	0.278	1	ACKR1+	CAMKK2
AHCYL1	0.0011491	0.385811	0.34	0.246	1	ACKR1+	AHCYL1
IFRD1	0.00116613	0.253422	0.382	0.268	1	ACKR1+	IFRD1
DNAJC21	0.00117236	0.268749	0.399	0.296	1	ACKR1+	DNAJC21
CCDC59	0.00119047	0.279544	0.429	0.309	1	ACKR1+	CCDC59
P4HB	0.0013311	0.328357	0.55	0.443	1	ACKR1+	P4HB
SERP1	0.00138138	0.258744	0.538	0.41	1	ACKR1+	SERP1
TRA2A	0.00152143	0.384442	0.521	0.413	1	ACKR1+	TRA2A
BCLAF1	0.00157238	0.274191	0.626	0.504	1	ACKR1+	BCLAF1
FXYD6	0.00162151	0.262854	0.517	0.398	1	ACKR1+	FXYD6
SYPL1	0.00172334	0.261266	0.727	0.596	1	ACKR1+	SYPL1
SLCO3A1	0.00177618	0.304579	0.336	0.235	1	ACKR1+	SLCO3A1
UBE2D2	0.0018175	0.292145	0.546	0.448	1	ACKR1+	UBE2D2
MAT2A	0.00212236	0.376054	0.319	0.228	1	ACKR1+	MAT2A
HINT1	0.0022182	0.253845	0.807	0.732	1	ACKR1+	HINT1
DEXI	0.00241248	0.253247	0.311	0.214	1	ACKR1+	DEXI
LTBR	0.00259191	0.252632	0.29	0.198	1	ACKR1+	LTBR
HUWE1	0.00267394	0.325397	0.319	0.223	1	ACKR1+	HUWE1
NAGK	0.00272031	0.280304	0.315	0.223	1	ACKR1+	NAGK
MPP1	0.00294279	0.267942	0.315	0.222	1	ACKR1+	MPP1
RAB21	0.00301252	0.274353	0.366	0.264	1	ACKR1+	RAB21
CNRIP1	0.00339983	0.268428	0.252	0.172	1	ACKR1+	CNRIP1
ANXA7	0.00344041	0.2522	0.517	0.395	1	ACKR1+	ANXA7
SMNDC1	0.00378915	0.25132	0.298	0.211	1	ACKR1+	SMNDC1
SUMO1	0.00399056	0.289545	0.508	0.413	1	ACKR1+	SUMO1
GPBP1	0.00450551	0.255991	0.626	0.535	1	ACKR1+	GPBP1
ZNF451	0.00458726	0.339751	0.315	0.222	1	ACKR1+	ZNF451
ASXL1	0.00602018	0.273803	0.361	0.276	1	ACKR1+	ASXL1
SNHG8	0.00621818	0.286262	0.639	0.557	1	ACKR1+	SNHG8
SH3BGRL	0.00677184	0.275007	0.546	0.452	1	ACKR1+	SH3BGRL
CEBPZ	0.00814921	0.280661	0.408	0.327	1	ACKR1+	CEBPZ
IRF9	0.00886418	0.317879	0.345	0.261	1	ACKR1+	IRF9
THUMPD3-AS1	0.00910343	0.335291	0.378	0.275	1	ACKR1+	THUMPD3-AS1
ANGPT2	2.29125e-115	3.59772	0.906	0.162	8.75809e-111	ANGPT2+	ANGPT2
ADM	3.89433e-92	3.3208	0.889	0.275	1.48857e-87	ANGPT2+	ADM
HGF	2.35932e-87	2.33819	0.8	0.143	9.01827e-83	ANGPT2+	HGF
DEGS2	4.38997e-81	1.82368	0.609	0.044	1.67802e-76	ANGPT2+	DEGS2
GJA4	1.24229e-80	2.26527	0.889	0.27	4.74852e-76	ANGPT2+	GJA4
FOXC2	5.86619e-71	1.82805	0.894	0.363	2.24229e-66	ANGPT2+	FOXC2
PLAC9	3.76753e-70	2.00705	0.851	0.252	1.4401e-65	ANGPT2+	PLAC9
CLDN11	1.44161e-69	1.82142	0.634	0.083	5.51039e-65	ANGPT2+	CLDN11
DSEL	3.16792e-68	1.75217	0.685	0.119	1.21091e-63	ANGPT2+	DSEL
C17orf58	7.10264e-60	1.81575	0.66	0.152	2.71491e-55	ANGPT2+	C17orf58
SWAP70	9.76955e-59	1.81253	0.774	0.303	3.73431e-54	ANGPT2+	SWAP70
SCG3	2.61653e-53	2.72585	0.455	0.047	1.00014e-48	ANGPT2+	SCG3
TSPAN5	1.55977e-48	1.5056	0.889	0.637	5.96205e-44	ANGPT2+	TSPAN5
MME	4.32059e-47	1.68804	0.362	0.021	1.6515e-42	ANGPT2+	MME
AKAP12	3.6389e-45	1.33814	0.698	0.195	1.39093e-40	ANGPT2+	AKAP12
OAZ1	6.66349e-45	1.24191	0.902	0.754	2.54705e-40	ANGPT2+	OAZ1
SLC24A1	2.07445e-42	1.39612	0.604	0.173	7.92938e-38	ANGPT2+	SLC24A1
MSMP	2.08298e-42	1.25151	0.404	0.05	7.96198e-38	ANGPT2+	MSMP
MIF	2.9185e-42	1.3107	0.851	0.565	1.11557e-37	ANGPT2+	MIF
APOD	2.13848e-41	1.59301	0.43	0.063	8.17414e-37	ANGPT2+	APOD
IL20RA	8.65759e-40	0.787119	0.315	0.02	3.30928e-35	ANGPT2+	IL20RA
PPP1R14B	5.39671e-39	1.37475	0.762	0.407	2.06284e-34	ANGPT2+	PPP1R14B
BCO2	4.38749e-38	1.11417	0.34	0.035	1.67707e-33	ANGPT2+	BCO2
SYNM	1.93918e-37	1.17397	0.502	0.116	7.41234e-33	ANGPT2+	SYNM
EDNRB	2.50629e-36	1.43525	0.8	0.485	9.58003e-32	ANGPT2+	EDNRB
CDC42EP5	5.71078e-36	1.3497	0.745	0.378	2.18289e-31	ANGPT2+	CDC42EP5
THSD1	1.93203e-35	1.24876	0.638	0.248	7.38499e-31	ANGPT2+	THSD1
KRT18	1.01965e-34	1.23933	0.485	0.119	3.8975e-30	ANGPT2+	KRT18
TSTA3	1.50937e-34	1.24604	0.574	0.194	5.76943e-30	ANGPT2+	TSTA3
PLAAT3	1.80143e-34	1.2266	0.587	0.2	6.88578e-30	ANGPT2+	PLAAT3
PTPN14	3.12063e-34	1.07376	0.723	0.312	1.19283e-29	ANGPT2+	PTPN14
COL8A1	1.61602e-33	1.11835	0.26	0.014	6.17709e-29	ANGPT2+	COL8A1
FGD6	2.06761e-33	1.31971	0.536	0.165	7.90324e-29	ANGPT2+	FGD6
VIM	3.47248e-33	0.84478	0.996	0.989	1.32732e-28	ANGPT2+	VIM
ATP1A2	5.37437e-33	2.0327	0.289	0.027	2.0543e-28	ANGPT2+	ATP1A2
S100A101	3.2658e-32	0.838304	0.979	0.847	1.24832e-27	ANGPT2+	S100A10
RADIL	5.07751e-30	1.10876	0.494	0.149	1.94083e-25	ANGPT2+	RADIL
TMSB10	5.47076e-30	0.770932	0.996	0.941	2.09114e-25	ANGPT2+	TMSB10
RCSD1	1.46727e-29	1.07907	0.506	0.159	5.60849e-25	ANGPT2+	RCSD1
UCP2	1.62111e-29	0.932842	0.34	0.057	6.19651e-25	ANGPT2+	UCP2
MTUS1	3.26186e-29	1.25662	0.523	0.171	1.24681e-24	ANGPT2+	MTUS1
PDXK	1.20393e-28	0.96655	0.438	0.122	4.60189e-24	ANGPT2+	PDXK
PRXL2A	2.3714e-28	0.98034	0.477	0.138	9.06444e-24	ANGPT2+	PRXL2A
ODC1	1.24195e-27	1.32111	0.532	0.198	4.74722e-23	ANGPT2+	ODC1
ARHGAP29	7.36898e-27	0.768954	0.932	0.781	2.81672e-22	ANGPT2+	ARHGAP29
TFF31	6.16106e-26	0.647297	0.885	0.544	2.355e-21	ANGPT2+	TFF3
STXBP6	8.78134e-26	1.11725	0.651	0.35	3.35658e-21	ANGPT2+	STXBP6
GCHFR	1.17438e-25	0.718965	0.268	0.036	4.48893e-21	ANGPT2+	GCHFR
DMKN	2.52241e-25	0.734722	0.311	0.054	9.64167e-21	ANGPT2+	DMKN
PARP1	8.03112e-25	0.92418	0.579	0.257	3.06982e-20	ANGPT2+	PARP1
SERINC5	9.18784e-25	0.855783	0.336	0.072	3.51196e-20	ANGPT2+	SERINC5
KLF2	1.48925e-24	0.927836	0.945	0.815	5.6925e-20	ANGPT2+	KLF2
PLEKHH2	4.2295e-24	0.808519	0.277	0.044	1.61668e-19	ANGPT2+	PLEKHH2
CHRDL1	7.79706e-24	0.91697	0.506	0.18	2.98035e-19	ANGPT2+	CHRDL1
TSPO	9.69449e-24	0.963	0.796	0.551	3.70562e-19	ANGPT2+	TSPO
ATP6V1F	5.42332e-23	0.93171	0.651	0.368	2.07301e-18	ANGPT2+	ATP6V1F
PTPRE1	8.20831e-23	0.902031	0.8	0.498	3.13755e-18	ANGPT2+	PTPRE
ADIRF	1.34342e-22	1.13886	0.915	0.778	5.13509e-18	ANGPT2+	ADIRF
C12orf57	1.75343e-22	0.834947	0.847	0.643	6.70232e-18	ANGPT2+	C12orf57
GCNT1	2.38665e-22	0.852453	0.328	0.078	9.12274e-18	ANGPT2+	GCNT1
PLPP1	2.43081e-22	0.974411	0.626	0.312	9.29154e-18	ANGPT2+	PLPP1
LY6E	1.41439e-21	0.913739	0.817	0.619	5.40636e-17	ANGPT2+	LY6E
EMP2	1.5751e-21	0.746885	0.813	0.569	6.02067e-17	ANGPT2+	EMP2
PPIA	2.41495e-21	0.723424	0.906	0.758	9.23091e-17	ANGPT2+	PPIA
MT2A	2.64803e-21	0.928946	0.711	0.416	1.01218e-16	ANGPT2+	MT2A
GATA2	5.07546e-21	0.979233	0.485	0.194	1.94004e-16	ANGPT2+	GATA2
CALCOCO2	6.13105e-21	0.940963	0.651	0.399	2.34353e-16	ANGPT2+	CALCOCO2
ADD3	2.20033e-20	0.802216	0.762	0.479	8.41053e-16	ANGPT2+	ADD3
KRT8	2.33634e-20	0.773287	0.277	0.057	8.93043e-16	ANGPT2+	KRT8
UACA	3.5354e-20	1.04206	0.609	0.318	1.35137e-15	ANGPT2+	UACA
RPS27	6.16275e-20	0.538151	0.996	0.962	2.35565e-15	ANGPT2+	RPS27
LYSMD2	7.49033e-20	0.82873	0.46	0.191	2.8631e-15	ANGPT2+	LYSMD2
H3F3A	8.82809e-20	0.598912	0.94	0.878	3.37445e-15	ANGPT2+	H3F3A
COX6C	1.40701e-19	0.725993	0.826	0.659	5.37815e-15	ANGPT2+	COX6C
TNFRSF4	1.98512e-19	0.948351	0.464	0.186	7.58793e-15	ANGPT2+	TNFRSF4
RNASEK	2.51315e-19	0.75584	0.86	0.655	9.60628e-15	ANGPT2+	RNASEK
SOCS2	2.59957e-19	0.860001	0.613	0.318	9.9366e-15	ANGPT2+	SOCS2
RAB11A	3.15999e-19	0.7317	0.796	0.602	1.20787e-14	ANGPT2+	RAB11A
PHLDB3	4.72737e-19	0.777896	0.328	0.093	1.80699e-14	ANGPT2+	PHLDB3
WLS	7.05521e-19	0.999406	0.506	0.234	2.69678e-14	ANGPT2+	WLS
CALD1	1.64524e-18	0.759616	0.936	0.844	6.28877e-14	ANGPT2+	CALD1
S100A6	3.47123e-18	0.828892	0.983	0.946	1.32684e-13	ANGPT2+	S100A6
SLPI	3.69756e-18	0.95073	0.396	0.14	1.41335e-13	ANGPT2+	SLPI
EBPL	6.5016e-18	1.00366	0.574	0.329	2.48517e-13	ANGPT2+	EBPL
EPB41	1.00666e-17	0.748319	0.277	0.072	3.84786e-13	ANGPT2+	EPB41
ITGA6	1.35907e-17	0.754884	0.728	0.434	5.19491e-13	ANGPT2+	ITGA6
TP53I11	1.83743e-17	0.663856	0.277	0.071	7.02339e-13	ANGPT2+	TP53I11
YBX3	1.86904e-17	0.644727	0.902	0.757	7.1442e-13	ANGPT2+	YBX3
SNCA	3.37827e-17	0.6599	0.251	0.057	1.29131e-12	ANGPT2+	SNCA
SLC9A3R2	3.84038e-17	0.751973	0.787	0.559	1.46795e-12	ANGPT2+	SLC9A3R2
NAV1	4.38644e-17	0.786053	0.349	0.117	1.67667e-12	ANGPT2+	NAV1
CST3	5.53148e-17	0.76687	0.949	0.859	2.11435e-12	ANGPT2+	CST3
FBXO25	9.23208e-17	0.68663	0.383	0.144	3.52887e-12	ANGPT2+	FBXO25
COLEC121	1.48251e-16	0.659174	0.668	0.36	5.66676e-12	ANGPT2+	COLEC12
SAT1	2.06071e-16	1.04885	0.847	0.755	7.87686e-12	ANGPT2+	SAT1
RGL1	2.21286e-16	0.850544	0.443	0.201	8.45844e-12	ANGPT2+	RGL1
ATP5F1E	2.4121e-16	0.541722	0.94	0.842	9.22e-12	ANGPT2+	ATP5F1E
MT1E	7.31498e-16	0.788239	0.306	0.093	2.79608e-11	ANGPT2+	MT1E
IGSF8	9.40366e-16	0.907251	0.315	0.104	3.59445e-11	ANGPT2+	IGSF8
DDX10	1.64781e-15	0.985169	0.374	0.147	6.29859e-11	ANGPT2+	DDX10
RPS11	1.76869e-15	0.511709	0.936	0.868	6.76063e-11	ANGPT2+	RPS11
PLP2	2.1097e-15	0.727754	0.357	0.14	8.06413e-11	ANGPT2+	PLP2
NME2	2.65629e-15	0.686086	0.762	0.468	1.01534e-10	ANGPT2+	NME2
PERP	2.89385e-15	0.738628	0.536	0.296	1.10615e-10	ANGPT2+	PERP
ARHGEF9	3.58838e-15	0.709464	0.332	0.119	1.37162e-10	ANGPT2+	ARHGEF9
LFNG	3.73609e-15	0.604813	0.289	0.084	1.42808e-10	ANGPT2+	LFNG
ADGRF5	3.82489e-15	0.825327	0.638	0.402	1.46203e-10	ANGPT2+	ADGRF5
AMD1	5.41907e-15	0.828892	0.672	0.477	2.07138e-10	ANGPT2+	AMD1
TLE5	5.49332e-15	0.724642	0.562	0.293	2.09976e-10	ANGPT2+	TLE5
COX6A1	9.54062e-15	0.584096	0.826	0.662	3.64681e-10	ANGPT2+	COX6A1
PEA15	1.09313e-14	0.948004	0.506	0.284	4.17838e-10	ANGPT2+	PEA15
CRIP1	1.36605e-14	0.975093	0.583	0.305	5.22158e-10	ANGPT2+	CRIP1
CPT1A	1.50266e-14	0.562401	0.434	0.188	5.74379e-10	ANGPT2+	CPT1A
MDFIC	1.57514e-14	0.61631	0.757	0.524	6.0208e-10	ANGPT2+	MDFIC
ANXA1	2.01961e-14	1.1429	0.447	0.207	7.71975e-10	ANGPT2+	ANXA1
DIAPH2	2.62894e-14	0.612142	0.345	0.126	1.00489e-09	ANGPT2+	DIAPH2
CRIP2	3.92777e-14	0.746118	0.783	0.559	1.50135e-09	ANGPT2+	CRIP2
CIAO2B	3.9449e-14	0.669635	0.426	0.192	1.5079e-09	ANGPT2+	CIAO2B
MICOS10	4.46638e-14	0.549384	0.519	0.258	1.70723e-09	ANGPT2+	MICOS10
LHFPL6	1.30441e-13	0.694309	0.728	0.553	4.98598e-09	ANGPT2+	LHFPL6
ADSS	1.31738e-13	0.684113	0.391	0.174	5.03556e-09	ANGPT2+	ADSS
PAWR	1.40435e-13	0.653887	0.391	0.171	5.36801e-09	ANGPT2+	PAWR
RO60	1.80284e-13	0.62314	0.443	0.201	6.89119e-09	ANGPT2+	RO60
EMP1	2.34142e-13	0.681033	0.353	0.138	8.94986e-09	ANGPT2+	EMP1
EEF1G	2.48051e-13	0.645747	0.766	0.5	9.48152e-09	ANGPT2+	EEF1G
RAI2	2.63541e-13	0.54768	0.264	0.084	1.00736e-08	ANGPT2+	RAI2
TPM4	4.06198e-13	0.568121	0.796	0.623	1.55265e-08	ANGPT2+	TPM4
PLCB4	4.77417e-13	0.526592	0.277	0.089	1.82488e-08	ANGPT2+	PLCB4
COX7A2	4.9607e-13	0.720555	0.74	0.55	1.89618e-08	ANGPT2+	COX7A2
SNHG6	5.77671e-13	0.577575	0.562	0.294	2.20809e-08	ANGPT2+	SNHG6
BGN	7.97118e-13	0.886414	0.255	0.083	3.0469e-08	ANGPT2+	BGN
GADD45A	1.36164e-12	0.797367	0.485	0.27	5.20474e-08	ANGPT2+	GADD45A
NT5C	1.46898e-12	0.679832	0.383	0.176	5.61504e-08	ANGPT2+	NT5C
LRIG1	1.49481e-12	0.578403	0.26	0.083	5.71377e-08	ANGPT2+	LRIG1
GSTP1	1.75013e-12	0.552704	0.83	0.691	6.68969e-08	ANGPT2+	GSTP1
RPS16	1.76555e-12	0.444529	0.945	0.859	6.74863e-08	ANGPT2+	RPS16
DOCK9	2.60887e-12	0.719988	0.515	0.296	9.97216e-08	ANGPT2+	DOCK9
RPL37A	2.68721e-12	0.376679	0.979	0.922	1.02716e-07	ANGPT2+	RPL37A
NDUFA4	3.1764e-12	0.529973	0.821	0.673	1.21415e-07	ANGPT2+	NDUFA4
GIMAP4	3.21454e-12	0.651236	0.723	0.547	1.22873e-07	ANGPT2+	GIMAP4
FMNL2	3.59151e-12	0.647611	0.357	0.156	1.37282e-07	ANGPT2+	FMNL2
HLA-B	6.22222e-12	0.451712	1	0.958	2.37838e-07	ANGPT2+	HLA-B
NDUFB8	7.14359e-12	0.565132	0.63	0.41	2.73057e-07	ANGPT2+	NDUFB8
DUXAP8	9.21404e-12	0.669836	0.281	0.098	3.52197e-07	ANGPT2+	DUXAP8
BTBD3	1.10697e-11	0.669087	0.353	0.161	4.23126e-07	ANGPT2+	BTBD3
NDUFS6	1.63085e-11	0.529313	0.609	0.389	6.23378e-07	ANGPT2+	NDUFS6
LINC01578	1.64548e-11	0.523752	0.626	0.359	6.28968e-07	ANGPT2+	LINC01578
ALCAM	1.81812e-11	0.458983	0.289	0.102	6.94957e-07	ANGPT2+	ALCAM
KANK1	1.87694e-11	0.62209	0.319	0.131	7.17443e-07	ANGPT2+	KANK1
KLHL4	2.00951e-11	0.679878	0.379	0.18	7.68114e-07	ANGPT2+	KLHL4
CLDN51	2.17575e-11	0.559122	0.957	0.901	8.3166e-07	ANGPT2+	CLDN5
PTMS	2.26093e-11	0.526474	0.877	0.805	8.64216e-07	ANGPT2+	PTMS
MPG	2.28648e-11	0.594896	0.46	0.26	8.73985e-07	ANGPT2+	MPG
CCDC801	2.99599e-11	0.701973	0.787	0.622	1.14519e-06	ANGPT2+	CCDC80
DBNDD2	4.25423e-11	0.542874	0.311	0.125	1.62614e-06	ANGPT2+	DBNDD2
CCDC141	5.48036e-11	0.627344	0.417	0.206	2.09481e-06	ANGPT2+	CCDC141
MYO1B	5.79481e-11	0.558123	0.251	0.089	2.21501e-06	ANGPT2+	MYO1B
FAM107B	7.44916e-11	0.644781	0.464	0.261	2.84737e-06	ANGPT2+	FAM107B
GIMAP8	8.46709e-11	0.556651	0.54	0.327	3.23646e-06	ANGPT2+	GIMAP8
YWHAQ	8.88288e-11	0.63897	0.596	0.416	3.39539e-06	ANGPT2+	YWHAQ
RNF7	1.07562e-10	0.546882	0.511	0.314	4.11145e-06	ANGPT2+	RNF7
CDKN1C	1.20312e-10	0.761902	0.685	0.544	4.59881e-06	ANGPT2+	CDKN1C
PFKL	1.27958e-10	0.586229	0.413	0.219	4.89108e-06	ANGPT2+	PFKL
GIMAP71	1.53313e-10	0.627637	0.762	0.596	5.86025e-06	ANGPT2+	GIMAP7
UBL5	1.56792e-10	0.488859	0.766	0.599	5.9932e-06	ANGPT2+	UBL5
KHDRBS3	1.82343e-10	0.661668	0.391	0.206	6.96988e-06	ANGPT2+	KHDRBS3
SNHG25	2.87817e-10	0.55859	0.285	0.116	1.10015e-05	ANGPT2+	SNHG25
RBMS3	3.50581e-10	0.613062	0.366	0.18	1.34006e-05	ANGPT2+	RBMS3
NAXE	3.76114e-10	0.617685	0.421	0.234	1.43766e-05	ANGPT2+	NAXE
MARCKSL1	4.27777e-10	0.753114	0.613	0.461	1.63514e-05	ANGPT2+	MARCKSL1
MALAT1	4.33258e-10	0.252937	0.996	1	1.65608e-05	ANGPT2+	MALAT1
COX8A	4.9761e-10	0.566294	0.66	0.492	1.90206e-05	ANGPT2+	COX8A
POF1B	5.74473e-10	0.462701	0.294	0.122	2.19587e-05	ANGPT2+	POF1B
ATP6V0C	6.6547e-10	0.40866	0.532	0.294	2.54369e-05	ANGPT2+	ATP6V0C
PSMA7	6.91668e-10	0.489429	0.783	0.628	2.64383e-05	ANGPT2+	PSMA7
RPS29	7.69463e-10	0.349089	0.974	0.917	2.9412e-05	ANGPT2+	RPS29
NDUFB2	8.03799e-10	0.590759	0.643	0.474	3.07244e-05	ANGPT2+	NDUFB2
ST6GALNAC3	8.19403e-10	0.445742	0.285	0.116	3.13208e-05	ANGPT2+	ST6GALNAC3
NDUFA13	8.89472e-10	0.477263	0.753	0.604	3.39992e-05	ANGPT2+	NDUFA13
TXNIP	9.35034e-10	0.34893	0.983	0.956	3.57407e-05	ANGPT2+	TXNIP
NDUFA7	9.47715e-10	0.557684	0.323	0.156	3.62254e-05	ANGPT2+	NDUFA7
PRDX1	1.16314e-09	0.451604	0.791	0.719	4.44597e-05	ANGPT2+	PRDX1
EID1	1.23705e-09	0.497632	0.796	0.641	4.72851e-05	ANGPT2+	EID1
CALM2	1.53789e-09	0.455935	0.855	0.743	5.87843e-05	ANGPT2+	CALM2
FAU	1.61418e-09	0.328256	0.983	0.899	6.17002e-05	ANGPT2+	FAU
LGALS3	1.61681e-09	0.711371	0.753	0.683	6.18009e-05	ANGPT2+	LGALS3
GUK1	1.70858e-09	0.487978	0.826	0.716	6.53086e-05	ANGPT2+	GUK1
CAVIN3	1.77e-09	0.808047	0.332	0.173	6.76564e-05	ANGPT2+	CAVIN3
RPS19	1.78983e-09	0.353625	0.974	0.922	6.84144e-05	ANGPT2+	RPS19
KRTCAP2	1.87155e-09	0.49329	0.774	0.662	7.15383e-05	ANGPT2+	KRTCAP2
HSPB1	1.88021e-09	0.417478	0.966	0.914	7.1869e-05	ANGPT2+	HSPB1
CAMK1	1.90805e-09	0.535514	0.311	0.147	7.29333e-05	ANGPT2+	CAMK1
ANO10	2.00432e-09	0.52039	0.362	0.185	7.6613e-05	ANGPT2+	ANO10
H3F3B	3.02181e-09	0.431242	0.974	0.916	0.000115506	ANGPT2+	H3F3B
PROX1	3.42687e-09	0.601924	0.838	0.778	0.000130989	ANGPT2+	PROX1
TTN	3.44726e-09	0.27196	0.494	0.282	0.000131768	ANGPT2+	TTN
HNRNPA1	3.71134e-09	0.442172	0.813	0.736	0.000141862	ANGPT2+	HNRNPA1
COX5B	4.23393e-09	0.447492	0.719	0.601	0.000161838	ANGPT2+	COX5B
CD302	4.55438e-09	0.527447	0.443	0.258	0.000174087	ANGPT2+	CD302
CDH13	5.11838e-09	0.608304	0.336	0.161	0.000195645	ANGPT2+	CDH13
SCPEP1	5.14923e-09	0.547583	0.464	0.288	0.000196824	ANGPT2+	SCPEP1
RPL18	6.24815e-09	0.325709	0.962	0.916	0.000238829	ANGPT2+	RPL18
HEBP2	6.57937e-09	0.550529	0.519	0.354	0.00025149	ANGPT2+	HEBP2
ECHDC2	6.98626e-09	0.470751	0.387	0.206	0.000267043	ANGPT2+	ECHDC2
OST4	9.85657e-09	0.465846	0.809	0.683	0.000376757	ANGPT2+	OST4
FTL	1.04484e-08	0.380212	0.966	0.941	0.000399381	ANGPT2+	FTL
RPL19	1.05677e-08	0.314942	0.987	0.928	0.00040394	ANGPT2+	RPL19
IFITM3	1.26412e-08	0.383108	0.953	0.892	0.000483197	ANGPT2+	IFITM3
ZBTB20	1.51085e-08	0.619181	0.685	0.562	0.000577506	ANGPT2+	ZBTB20
NUCKS1	1.53546e-08	0.478436	0.796	0.713	0.000586912	ANGPT2+	NUCKS1
VPS36	1.68247e-08	0.559473	0.63	0.495	0.000643108	ANGPT2+	VPS36
SEM1	1.76609e-08	0.568134	0.677	0.533	0.00067507	ANGPT2+	SEM1
AK1	1.79836e-08	0.561514	0.298	0.147	0.000687403	ANGPT2+	AK1
COL6A2	2.05339e-08	0.466855	0.6	0.42	0.000784889	ANGPT2+	COL6A2
HLA-C	2.54541e-08	0.433182	0.953	0.914	0.000972956	ANGPT2+	HLA-C
CSTB	2.65891e-08	0.419234	0.723	0.557	0.00101634	ANGPT2+	CSTB
SLC40A1	2.818e-08	0.556812	0.506	0.339	0.00107715	ANGPT2+	SLC40A1
APP	2.96593e-08	0.381044	0.885	0.809	0.0011337	ANGPT2+	APP
ECSCR1	4.34425e-08	0.38156	0.86	0.761	0.00166055	ANGPT2+	ECSCR
LGALS1	4.63753e-08	0.595945	0.728	0.598	0.00177265	ANGPT2+	LGALS1
NBL1	4.93966e-08	0.685225	0.43	0.279	0.00188814	ANGPT2+	NBL1
ATP1B3	5.10387e-08	0.525889	0.511	0.347	0.0019509	ANGPT2+	ATP1B3
ZNF706	5.27521e-08	0.490155	0.613	0.464	0.0020164	ANGPT2+	ZNF706
RPL17	5.38065e-08	0.354389	0.881	0.787	0.0020567	ANGPT2+	RPL17
ARRDC3	5.77668e-08	0.628925	0.413	0.245	0.00220808	ANGPT2+	ARRDC3
TGFBR3	6.81097e-08	0.67121	0.489	0.347	0.00260343	ANGPT2+	TGFBR3
PKM	7.04203e-08	0.597406	0.489	0.356	0.00269175	ANGPT2+	PKM
NBAS	7.2644e-08	0.526033	0.251	0.114	0.00277674	ANGPT2+	NBAS
CYBA	9.60444e-08	0.474252	0.498	0.321	0.0036712	ANGPT2+	CYBA
NDUFA1	9.83282e-08	0.484362	0.664	0.524	0.0037585	ANGPT2+	NDUFA1
ATP5MG	1.02811e-07	0.465156	0.728	0.613	0.00392984	ANGPT2+	ATP5MG
EIF3K	1.08144e-07	0.434568	0.762	0.628	0.00413368	ANGPT2+	EIF3K
SGCE	1.33471e-07	0.48612	0.455	0.299	0.00510181	ANGPT2+	SGCE
IGFBP7	1.44342e-07	0.386484	0.983	0.974	0.00551731	ANGPT2+	IGFBP7
PSIP1	1.50215e-07	0.383153	0.609	0.44	0.00574184	ANGPT2+	PSIP1
RPL14	1.53303e-07	0.347841	0.94	0.874	0.00585986	ANGPT2+	RPL14
SRPK2	1.55129e-07	0.540696	0.349	0.209	0.00592966	ANGPT2+	SRPK2
C17orf49	1.58388e-07	0.453414	0.404	0.24	0.0060542	ANGPT2+	C17orf49
COX7C	1.6297e-07	0.407704	0.749	0.677	0.00622938	ANGPT2+	COX7C
ANXA5	2.04178e-07	0.470917	0.753	0.652	0.00780448	ANGPT2+	ANXA5
PMEPA1	2.10875e-07	1.00238	0.655	0.613	0.0080605	ANGPT2+	PMEPA1
REEP3	2.11341e-07	0.478845	0.515	0.347	0.0080783	ANGPT2+	REEP3
IFI6	2.18504e-07	0.569012	0.374	0.224	0.00835209	ANGPT2+	IFI6
DYNLL1	2.19663e-07	0.381427	0.868	0.764	0.0083964	ANGPT2+	DYNLL1
COX6B1	2.23488e-07	0.389075	0.711	0.578	0.00854262	ANGPT2+	COX6B1
ROBO3	2.32545e-07	0.490712	0.4	0.237	0.00888881	ANGPT2+	ROBO3
SEPTIN7	2.46468e-07	0.392181	0.643	0.396	0.00942099	ANGPT2+	SEPTIN7
RPLP2	2.53063e-07	0.316418	0.953	0.89	0.00967307	ANGPT2+	RPLP2
CTNNAL1	2.74926e-07	0.545059	0.626	0.471	0.0105088	ANGPT2+	CTNNAL1
DSTN	4.12431e-07	0.336832	0.838	0.746	0.0157648	ANGPT2+	DSTN
PSMB9	5.09246e-07	0.429583	0.494	0.351	0.0194654	ANGPT2+	PSMB9
UQCR11	5.2893e-07	0.440544	0.698	0.595	0.0202178	ANGPT2+	UQCR11
PLAAT4	5.28957e-07	0.389484	0.255	0.12	0.0202188	ANGPT2+	PLAAT4
TSHZ21	5.3604e-07	0.308676	0.638	0.434	0.0204896	ANGPT2+	TSHZ2
PODXL1	5.66069e-07	0.322023	0.604	0.42	0.0216374	ANGPT2+	PODXL
SHFL	6.10782e-07	0.433514	0.298	0.153	0.0233465	ANGPT2+	SHFL
TXNRD2	6.50127e-07	0.594164	0.345	0.204	0.0248505	ANGPT2+	TXNRD2
DYNLRB1	6.87838e-07	0.516864	0.647	0.52	0.0262919	ANGPT2+	DYNLRB1
SMAD1	7.33243e-07	0.356701	0.796	0.689	0.0280275	ANGPT2+	SMAD1
GABARAP	7.76392e-07	0.375552	0.672	0.536	0.0296768	ANGPT2+	GABARAP
SNHG5	8.06807e-07	0.476408	0.485	0.293	0.0308394	ANGPT2+	SNHG5
NDUFB3	8.45259e-07	0.395674	0.409	0.263	0.0323092	ANGPT2+	NDUFB3
FOXP1	8.62287e-07	0.377513	0.83	0.77	0.0329601	ANGPT2+	FOXP1
SEPTIN2	9.41973e-07	0.383065	0.489	0.305	0.036006	ANGPT2+	SEPTIN2
TRAPPC5	1.00034e-06	0.361448	0.417	0.246	0.0382369	ANGPT2+	TRAPPC5
GIMAP1	1.10116e-06	0.526049	0.549	0.417	0.0420909	ANGPT2+	GIMAP1
ATP5MC2	1.11712e-06	0.358341	0.757	0.623	0.0427007	ANGPT2+	ATP5MC2
RPS14	1.23551e-06	0.259559	0.983	0.937	0.0472262	ANGPT2+	RPS14
TBCA	1.32338e-06	0.429103	0.6	0.467	0.050585	ANGPT2+	TBCA
RPL23A	1.34146e-06	0.295772	0.953	0.88	0.0512761	ANGPT2+	RPL23A
RPL35	1.36143e-06	0.251628	0.945	0.892	0.0520392	ANGPT2+	RPL35
NGRN	1.40807e-06	0.481365	0.379	0.233	0.053822	ANGPT2+	NGRN
NDUFB7	1.42911e-06	0.480183	0.626	0.502	0.0546264	ANGPT2+	NDUFB7
TCTN3	1.61188e-06	0.61058	0.413	0.254	0.0616127	ANGPT2+	TCTN3
NDUFA11	1.67108e-06	0.435888	0.621	0.489	0.0638755	ANGPT2+	NDUFA11
DYNLT3	1.79012e-06	0.330298	0.251	0.125	0.0684257	ANGPT2+	DYNLT3
MSRB3	1.90355e-06	0.330544	0.357	0.203	0.0727613	ANGPT2+	MSRB3
PSMA6	1.96088e-06	0.436958	0.37	0.219	0.0749526	ANGPT2+	PSMA6
ZFP91	2.01389e-06	0.512878	0.315	0.183	0.0769791	ANGPT2+	ZFP91
GSTM3	2.28314e-06	0.416938	0.349	0.207	0.0872707	ANGPT2+	GSTM3
RPL39	2.56286e-06	0.278201	0.97	0.907	0.0979627	ANGPT2+	RPL39
ZFYVE21	2.67232e-06	0.418079	0.438	0.3	0.102147	ANGPT2+	ZFYVE21
GABPB1-IT1	2.96431e-06	0.413817	0.315	0.176	0.113308	ANGPT2+	GABPB1-IT1
SLIRP	3.01897e-06	0.462892	0.489	0.36	0.115397	ANGPT2+	SLIRP
ERH	3.21282e-06	0.386189	0.591	0.443	0.122807	ANGPT2+	ERH
UQCRQ	3.26438e-06	0.419479	0.621	0.488	0.124778	ANGPT2+	UQCRQ
LAPTM51	3.55974e-06	0.66863	0.477	0.348	0.136067	ANGPT2+	LAPTM5
FBXO34	3.76111e-06	0.555333	0.277	0.156	0.143765	ANGPT2+	FBXO34
RPS26	3.84428e-06	0.359546	0.766	0.665	0.146944	ANGPT2+	RPS26
HES4	3.92816e-06	0.427613	0.366	0.227	0.15015	ANGPT2+	HES4
SUMO2	4.10515e-06	0.352853	0.804	0.73	0.156915	ANGPT2+	SUMO2
TOMM7	4.19513e-06	0.354377	0.855	0.778	0.160355	ANGPT2+	TOMM7
NTAN1	4.22225e-06	0.421213	0.455	0.32	0.161391	ANGPT2+	NTAN1
PPP3CA	4.23293e-06	0.453938	0.557	0.426	0.1618	ANGPT2+	PPP3CA
SRP14	4.89999e-06	0.282955	0.889	0.836	0.187297	ANGPT2+	SRP14
CAPN2	4.92537e-06	0.55436	0.506	0.39	0.188267	ANGPT2+	CAPN2
NDUFC1	4.9697e-06	0.444547	0.668	0.577	0.189962	ANGPT2+	NDUFC1
DEPP1	5.40503e-06	0.594651	0.481	0.342	0.206602	ANGPT2+	DEPP1
MRPS24	5.56983e-06	0.371343	0.323	0.188	0.212901	ANGPT2+	MRPS24
CXXC5	5.8118e-06	0.464463	0.298	0.177	0.22215	ANGPT2+	CXXC5
RASSF8	5.92925e-06	0.414208	0.289	0.165	0.22664	ANGPT2+	RASSF8
RBIS	6.11431e-06	0.390507	0.409	0.257	0.233713	ANGPT2+	RBIS
PRDX2	6.17721e-06	0.456189	0.519	0.401	0.236118	ANGPT2+	PRDX2
RAC1	6.33686e-06	0.345974	0.872	0.754	0.24222	ANGPT2+	RAC1
AP3S1	6.35438e-06	0.490319	0.349	0.227	0.24289	ANGPT2+	AP3S1
TRIR	6.7879e-06	0.357125	0.694	0.589	0.259461	ANGPT2+	TRIR
CD63	7.18538e-06	0.320978	0.966	0.892	0.274654	ANGPT2+	CD63
TMX4	7.29927e-06	0.393666	0.477	0.33	0.279007	ANGPT2+	TMX4
UTRN	7.53627e-06	0.266766	0.638	0.506	0.288066	ANGPT2+	UTRN
RPL27	7.74344e-06	0.297934	0.902	0.799	0.295985	ANGPT2+	RPL27
SELENOW	7.88765e-06	0.407926	0.66	0.587	0.301498	ANGPT2+	SELENOW
NAP1L1	8.3443e-06	0.36854	0.6	0.468	0.318953	ANGPT2+	NAP1L1
CRNDE	9.15244e-06	0.307971	0.323	0.186	0.349843	ANGPT2+	CRNDE
RPL26	9.22227e-06	0.268837	0.966	0.919	0.352512	ANGPT2+	RPL26
CCNDBP1	9.51278e-06	0.341143	0.336	0.207	0.363616	ANGPT2+	CCNDBP1
NTHL1	9.57017e-06	0.538134	0.34	0.222	0.36581	ANGPT2+	NTHL1
PAIP2	1.06174e-05	0.362611	0.57	0.429	0.40584	ANGPT2+	PAIP2
FUNDC2	1.11288e-05	0.454853	0.455	0.332	0.425389	ANGPT2+	FUNDC2
PFDN5	1.21237e-05	0.322916	0.864	0.77	0.463417	ANGPT2+	PFDN5
ANP32E	1.22518e-05	0.402214	0.298	0.176	0.468314	ANGPT2+	ANP32E
PDCD5	1.23039e-05	0.405135	0.468	0.342	0.470304	ANGPT2+	PDCD5
SBF2	1.56849e-05	0.383865	0.366	0.233	0.59954	ANGPT2+	SBF2
UQCRH	1.58331e-05	0.35742	0.626	0.52	0.605205	ANGPT2+	UQCRH
ZKSCAN1	1.5918e-05	0.414617	0.387	0.255	0.608449	ANGPT2+	ZKSCAN1
UBA52	1.6011e-05	0.290787	0.902	0.826	0.612004	ANGPT2+	UBA52
SOD1	1.61685e-05	0.349898	0.651	0.529	0.618023	ANGPT2+	SOD1
OPTN	1.62575e-05	0.344923	0.54	0.417	0.621427	ANGPT2+	OPTN
TIMP2	1.62849e-05	0.375069	0.651	0.556	0.622474	ANGPT2+	TIMP2
ALKBH7	1.63821e-05	0.398228	0.366	0.245	0.626188	ANGPT2+	ALKBH7
ELOB	1.78045e-05	0.384389	0.736	0.632	0.680561	ANGPT2+	ELOB
CNBP	1.78823e-05	0.398614	0.711	0.623	0.683533	ANGPT2+	CNBP
CEP85L	1.79559e-05	0.305939	0.289	0.164	0.686346	ANGPT2+	CEP85L
HLA-A	1.83893e-05	0.276161	0.991	0.952	0.702914	ANGPT2+	HLA-A
PSMD8	1.97063e-05	0.378361	0.502	0.38	0.753253	ANGPT2+	PSMD8
PA2G4	2.0007e-05	0.349004	0.54	0.411	0.764746	ANGPT2+	PA2G4
ATP5ME	2.00956e-05	0.3217	0.711	0.58	0.768134	ANGPT2+	ATP5ME
UBE2V1	2.27375e-05	0.335845	0.438	0.3	0.869117	ANGPT2+	UBE2V1
CAV21	2.65363e-05	0.340989	0.66	0.535	1	ANGPT2+	CAV2
NDUFS5	2.71365e-05	0.367473	0.643	0.553	1	ANGPT2+	NDUFS5
NDUFB9	2.93092e-05	0.420214	0.511	0.378	1	ANGPT2+	NDUFB9
TECR	2.94569e-05	0.401258	0.417	0.288	1	ANGPT2+	TECR
PPDPF	2.96953e-05	0.404617	0.634	0.55	1	ANGPT2+	PPDPF
AURKAIP1	3.22871e-05	0.438779	0.468	0.353	1	ANGPT2+	AURKAIP1
C5orf24	3.2296e-05	0.388569	0.455	0.329	1	ANGPT2+	C5orf24
RPL36AL	3.26098e-05	0.308088	0.813	0.715	1	ANGPT2+	RPL36AL
CLIC1	3.36726e-05	0.340041	0.732	0.629	1	ANGPT2+	CLIC1
ATP6V1G1	3.5132e-05	0.424529	0.6	0.503	1	ANGPT2+	ATP6V1G1
MTIF3	3.71188e-05	0.438171	0.426	0.314	1	ANGPT2+	MTIF3
ID3	3.80169e-05	0.645787	0.477	0.33	1	ANGPT2+	ID3
PDCD4	4.42171e-05	0.388311	0.404	0.285	1	ANGPT2+	PDCD4
TIMP1	4.52897e-05	0.291844	0.817	0.754	1	ANGPT2+	TIMP1
TXN	4.83493e-05	0.346307	0.621	0.523	1	ANGPT2+	TXN
STAT1	5.04512e-05	0.475115	0.26	0.155	1	ANGPT2+	STAT1
HLA-F	5.17676e-05	0.486867	0.477	0.369	1	ANGPT2+	HLA-F
GNG11	5.61584e-05	0.389992	0.877	0.83	1	ANGPT2+	GNG11
SMIM7	6.11389e-05	0.366486	0.447	0.332	1	ANGPT2+	SMIM7
H1FX	6.12452e-05	0.511815	0.647	0.556	1	ANGPT2+	H1FX
PSME1	6.26883e-05	0.459585	0.579	0.491	1	ANGPT2+	PSME1
COX5A	6.63792e-05	0.39907	0.413	0.311	1	ANGPT2+	COX5A
PCLO	6.65405e-05	0.484779	0.255	0.15	1	ANGPT2+	PCLO
MAN2A1	7.06423e-05	0.331418	0.26	0.15	1	ANGPT2+	MAN2A1
GLRX5	7.38359e-05	0.33307	0.391	0.273	1	ANGPT2+	GLRX5
RAB2A	7.53597e-05	0.371139	0.63	0.527	1	ANGPT2+	RAB2A
SH3BGRL3	7.57611e-05	0.386083	0.706	0.596	1	ANGPT2+	SH3BGRL3
CEP170	7.72591e-05	0.445577	0.294	0.185	1	ANGPT2+	CEP170
H2AFJ	7.74019e-05	0.437818	0.417	0.308	1	ANGPT2+	H2AFJ
PSMB5	8.46248e-05	0.334814	0.43	0.32	1	ANGPT2+	PSMB5
BLOC1S1	8.71656e-05	0.38965	0.434	0.321	1	ANGPT2+	BLOC1S1
C11orf58	8.80082e-05	0.384784	0.681	0.58	1	ANGPT2+	C11orf58
RNPEPL1	9.45921e-05	0.303316	0.268	0.159	1	ANGPT2+	RNPEPL1
SLC25A37	9.78391e-05	0.363051	0.336	0.221	1	ANGPT2+	SLC25A37
RPL27A	0.000100348	0.260728	0.915	0.833	1	ANGPT2+	RPL27A
SLC22A231	0.00010388	0.261088	0.281	0.162	1	ANGPT2+	SLC22A23
SNRPF	0.000105447	0.395806	0.447	0.338	1	ANGPT2+	SNRPF
C18orf32	0.000106275	0.366092	0.357	0.243	1	ANGPT2+	C18orf32
SLC25A6	0.000107256	0.363838	0.587	0.486	1	ANGPT2+	SLC25A6
ATP5IF1	0.000111678	0.327247	0.626	0.511	1	ANGPT2+	ATP5IF1
ANXA4	0.000119888	0.421632	0.464	0.356	1	ANGPT2+	ANXA4
SET	0.000123384	0.331954	0.698	0.598	1	ANGPT2+	SET
CHCHD2	0.000125571	0.251817	0.774	0.674	1	ANGPT2+	CHCHD2
ATP5F1D	0.000126541	0.41104	0.549	0.45	1	ANGPT2+	ATP5F1D
GUCY1A1	0.000127131	0.419798	0.536	0.431	1	ANGPT2+	GUCY1A1
CZIB	0.000146884	0.280326	0.26	0.152	1	ANGPT2+	CZIB
TCEAL4	0.000154563	0.350735	0.604	0.486	1	ANGPT2+	TCEAL4
C12orf75	0.000161123	0.368172	0.374	0.264	1	ANGPT2+	C12orf75
EPN2	0.000161839	0.383133	0.455	0.342	1	ANGPT2+	EPN2
TSPAN14	0.000162347	0.482586	0.417	0.321	1	ANGPT2+	TSPAN14
BTG2	0.000174351	0.391751	0.715	0.595	1	ANGPT2+	BTG2
AC020916.1	0.000176272	0.336158	0.515	0.387	1	ANGPT2+	AC020916.1
BRD7	0.000180855	0.340294	0.498	0.398	1	ANGPT2+	BRD7
SKP1	0.000188147	0.303472	0.774	0.715	1	ANGPT2+	SKP1
ANAPC16	0.000193176	0.339692	0.626	0.553	1	ANGPT2+	ANAPC16
RNASEH2C	0.000194701	0.39609	0.477	0.381	1	ANGPT2+	RNASEH2C
BEX3	0.000216195	0.384875	0.54	0.435	1	ANGPT2+	BEX3
CHMP2A	0.000224515	0.334517	0.532	0.429	1	ANGPT2+	CHMP2A
SRSF9	0.000238153	0.392746	0.557	0.479	1	ANGPT2+	SRSF9
COX17	0.000245616	0.361659	0.536	0.428	1	ANGPT2+	COX17
NEXN1	0.00024603	0.255266	0.294	0.179	1	ANGPT2+	NEXN
EEF1D	0.000247643	0.256586	0.872	0.785	1	ANGPT2+	EEF1D
PRPF38A	0.000252174	0.320586	0.294	0.194	1	ANGPT2+	PRPF38A
NDUFB11	0.000259063	0.38707	0.549	0.452	1	ANGPT2+	NDUFB11
MRPL33	0.000259519	0.314825	0.489	0.389	1	ANGPT2+	MRPL33
ETHE1	0.000275188	0.323771	0.285	0.188	1	ANGPT2+	ETHE1
MYLIP	0.000276275	0.548713	0.353	0.258	1	ANGPT2+	MYLIP
GRAMD1A	0.00030089	0.364828	0.289	0.191	1	ANGPT2+	GRAMD1A
ETS1	0.000318924	0.328087	0.702	0.646	1	ANGPT2+	ETS1
RNF181	0.000331502	0.365185	0.345	0.248	1	ANGPT2+	RNF181
CAPNS1	0.00035286	0.309664	0.536	0.435	1	ANGPT2+	CAPNS1
ATP5MF	0.000373899	0.351006	0.464	0.368	1	ANGPT2+	ATP5MF
MRPL54	0.000376104	0.350209	0.294	0.201	1	ANGPT2+	MRPL54
AC100810.1	0.000380203	0.391434	0.268	0.176	1	ANGPT2+	AC100810.1
CLIC4	0.000390217	0.32802	0.285	0.189	1	ANGPT2+	CLIC4
PET100	0.000394263	0.277154	0.545	0.447	1	ANGPT2+	PET100
LSM14A	0.000400079	0.359285	0.379	0.288	1	ANGPT2+	LSM14A
RTF2	0.00040227	0.287866	0.43	0.324	1	ANGPT2+	RTF2
ZBTB38	0.000413401	0.345746	0.485	0.402	1	ANGPT2+	ZBTB38
CD82	0.000421458	0.276883	0.26	0.161	1	ANGPT2+	CD82
MGMT	0.000428931	0.347396	0.383	0.279	1	ANGPT2+	MGMT
NDUFB10	0.000445125	0.318436	0.553	0.497	1	ANGPT2+	NDUFB10
RTN3	0.000451843	0.366811	0.426	0.324	1	ANGPT2+	RTN3
PSMC3	0.000483626	0.301655	0.438	0.333	1	ANGPT2+	PSMC3
OTUD6B-AS1	0.000497425	0.283044	0.477	0.365	1	ANGPT2+	OTUD6B-AS1
NDUFB4	0.000501147	0.278808	0.63	0.553	1	ANGPT2+	NDUFB4
MRPL57	0.000510933	0.35438	0.464	0.368	1	ANGPT2+	MRPL57
KLF10	0.000523852	0.380641	0.545	0.468	1	ANGPT2+	KLF10
TERF2IP	0.000547315	0.341317	0.472	0.377	1	ANGPT2+	TERF2IP
XRCC5	0.00055201	0.308132	0.596	0.527	1	ANGPT2+	XRCC5
RFC1	0.000566243	0.257556	0.579	0.483	1	ANGPT2+	RFC1
ARL2	0.000576123	0.309107	0.579	0.497	1	ANGPT2+	ARL2
MMP24OS	0.00058091	0.28031	0.302	0.204	1	ANGPT2+	MMP24OS
NDUFAF3	0.000586011	0.346227	0.477	0.38	1	ANGPT2+	NDUFAF3
HAGH	0.000589371	0.304259	0.315	0.216	1	ANGPT2+	HAGH
ANP32B	0.000613264	0.384652	0.506	0.428	1	ANGPT2+	ANP32B
TLE1	0.00067766	0.316316	0.426	0.326	1	ANGPT2+	TLE1
GABARAPL2	0.000679026	0.303656	0.702	0.626	1	ANGPT2+	GABARAPL2
NDUFA12	0.000692345	0.253117	0.515	0.423	1	ANGPT2+	NDUFA12
ETFB	0.000696391	0.429402	0.409	0.329	1	ANGPT2+	ETFB
ATP5PD	0.000752908	0.299609	0.464	0.369	1	ANGPT2+	ATP5PD
SSB	0.000757111	0.308037	0.519	0.443	1	ANGPT2+	SSB
AAMDC	0.000788542	0.283952	0.345	0.252	1	ANGPT2+	AAMDC
RHOA	0.000927179	0.268978	0.723	0.649	1	ANGPT2+	RHOA
GLO1	0.00100053	0.325231	0.298	0.209	1	ANGPT2+	GLO1
CBX6	0.00100626	0.304698	0.37	0.27	1	ANGPT2+	CBX6
ATP5MC3	0.00103249	0.324969	0.298	0.206	1	ANGPT2+	ATP5MC3
CFL1	0.00105245	0.255279	0.864	0.763	1	ANGPT2+	CFL1
ZDHHC17	0.00105336	0.270191	0.417	0.312	1	ANGPT2+	ZDHHC17
SNRPN	0.00108189	0.349499	0.455	0.377	1	ANGPT2+	SNRPN
SNRPD2	0.0011135	0.295035	0.494	0.408	1	ANGPT2+	SNRPD2
MYL6B	0.00111777	0.295476	0.264	0.171	1	ANGPT2+	MYL6B
UBE2M	0.00116843	0.283313	0.353	0.263	1	ANGPT2+	UBE2M
H2AFV	0.00117127	0.291884	0.4	0.311	1	ANGPT2+	H2AFV
SPAG7	0.00118595	0.349866	0.281	0.203	1	ANGPT2+	SPAG7
BRK1	0.00121173	0.270444	0.57	0.483	1	ANGPT2+	BRK1
COX7A2L	0.00124336	0.291206	0.468	0.38	1	ANGPT2+	COX7A2L
CCT5	0.0013259	0.252264	0.374	0.282	1	ANGPT2+	CCT5
MYL12B1	0.00138994	0.250436	0.83	0.785	1	ANGPT2+	MYL12B
CD99	0.00143101	0.261377	0.809	0.77	1	ANGPT2+	CD99
DCTN3	0.00145304	0.277278	0.379	0.285	1	ANGPT2+	DCTN3
RAB11B	0.0014825	0.346618	0.336	0.248	1	ANGPT2+	RAB11B
POMP	0.00159136	0.354143	0.443	0.365	1	ANGPT2+	POMP
DEGS1	0.00160136	0.320567	0.396	0.312	1	ANGPT2+	DEGS1
HMGN2	0.00163659	0.288092	0.604	0.529	1	ANGPT2+	HMGN2
PIN1	0.00163797	0.256105	0.323	0.233	1	ANGPT2+	PIN1
DDRGK1	0.00165753	0.302735	0.387	0.294	1	ANGPT2+	DDRGK1
RBM4	0.00169973	0.260877	0.366	0.267	1	ANGPT2+	RBM4
CENPX	0.00177247	0.310233	0.306	0.222	1	ANGPT2+	CENPX
NOL7	0.00186092	0.255935	0.498	0.438	1	ANGPT2+	NOL7
GTF2I	0.00191122	0.253306	0.549	0.482	1	ANGPT2+	GTF2I
EIF5A	0.0019942	0.331898	0.438	0.366	1	ANGPT2+	EIF5A
VAMP3	0.00208701	0.317979	0.34	0.257	1	ANGPT2+	VAMP3
TIMM8B	0.00211415	0.279486	0.311	0.221	1	ANGPT2+	TIMM8B
TGFB1	0.00218975	0.290413	0.285	0.2	1	ANGPT2+	TGFB1
ATP5MPL	0.00227638	0.285183	0.498	0.431	1	ANGPT2+	ATP5MPL
LSM4	0.00228861	0.251043	0.315	0.233	1	ANGPT2+	LSM4
RAMP21	0.00230028	0.270366	0.885	0.826	1	ANGPT2+	RAMP2
PACSIN2	0.00231091	0.27051	0.255	0.171	1	ANGPT2+	PACSIN2
EIF1B	0.00253906	0.279254	0.57	0.5	1	ANGPT2+	EIF1B
PSMB8	0.00280281	0.321491	0.464	0.374	1	ANGPT2+	PSMB8
PSMB1	0.00281831	0.257025	0.621	0.544	1	ANGPT2+	PSMB1
KIF2A	0.00291011	0.254085	0.298	0.215	1	ANGPT2+	KIF2A
CPNE8	0.00302088	0.258192	0.311	0.221	1	ANGPT2+	CPNE8
NPTN	0.00307063	0.268809	0.311	0.221	1	ANGPT2+	NPTN
TUBB4B	0.00343607	0.322111	0.587	0.521	1	ANGPT2+	TUBB4B
CDC73	0.0034402	0.272683	0.298	0.218	1	ANGPT2+	CDC73
BEX4	0.00345684	0.292406	0.349	0.27	1	ANGPT2+	BEX4
PLEC	0.0034749	0.256545	0.447	0.353	1	ANGPT2+	PLEC
UQCRB	0.00357111	0.278409	0.74	0.683	1	ANGPT2+	UQCRB
MXRA7	0.00363305	0.349718	0.396	0.323	1	ANGPT2+	MXRA7
NDFIP1	0.00395607	0.251341	0.447	0.362	1	ANGPT2+	NDFIP1
SNRPG	0.00407434	0.285893	0.464	0.381	1	ANGPT2+	SNRPG
LAMTOR4	0.0040836	0.36184	0.519	0.461	1	ANGPT2+	LAMTOR4
PALM	0.00417514	0.321376	0.34	0.263	1	ANGPT2+	PALM
IK	0.00423606	0.37349	0.43	0.366	1	ANGPT2+	IK
CHMP5	0.00425655	0.26666	0.43	0.368	1	ANGPT2+	CHMP5
LUZP1	0.00440702	0.269266	0.438	0.356	1	ANGPT2+	LUZP1
MAGED2	0.00441635	0.260327	0.417	0.342	1	ANGPT2+	MAGED2
KDELR1	0.00458635	0.282503	0.566	0.5	1	ANGPT2+	KDELR1
COA3	0.00467589	0.262416	0.281	0.209	1	ANGPT2+	COA3
NDUFA6	0.00472974	0.318603	0.332	0.251	1	ANGPT2+	NDUFA6
ADCY4	0.00479302	0.337792	0.417	0.339	1	ANGPT2+	ADCY4
KLF13	0.00483194	0.3096	0.443	0.363	1	ANGPT2+	KLF13
PSMB3	0.00486265	0.345384	0.443	0.384	1	ANGPT2+	PSMB3
GTF3A	0.00503386	0.373832	0.396	0.318	1	ANGPT2+	GTF3A
SIGIRR	0.005056	0.26641	0.434	0.353	1	ANGPT2+	SIGIRR
IFI16	0.00518911	0.322273	0.553	0.48	1	ANGPT2+	IFI16
BCAP31	0.00523665	0.266075	0.502	0.443	1	ANGPT2+	BCAP31
NFIC	0.00562429	0.327631	0.566	0.512	1	ANGPT2+	NFIC
RBM42	0.00570328	0.432402	0.26	0.2	1	ANGPT2+	RBM42
DDAH2	0.00571133	0.350181	0.477	0.414	1	ANGPT2+	DDAH2
ARF1	0.00576547	0.274257	0.647	0.535	1	ANGPT2+	ARF1
PITPNB	0.00585785	0.25788	0.336	0.257	1	ANGPT2+	PITPNB
SNRPC	0.00586508	0.279912	0.323	0.258	1	ANGPT2+	SNRPC
CEMIP21	0.00631842	0.321366	0.272	0.197	1	ANGPT2+	CEMIP2
CPQ	0.00646301	0.371218	0.455	0.384	1	ANGPT2+	CPQ
CWC15	0.00658752	0.262987	0.37	0.294	1	ANGPT2+	CWC15
DNAJC8	0.00672021	0.332303	0.489	0.441	1	ANGPT2+	DNAJC8
TMEM160	0.00683353	0.250444	0.298	0.227	1	ANGPT2+	TMEM160
NOP10	0.00694895	0.293509	0.46	0.396	1	ANGPT2+	NOP10
ARL5A	0.00712608	0.310174	0.332	0.261	1	ANGPT2+	ARL5A
CLEC14A	0.00732483	0.267817	0.332	0.252	1	ANGPT2+	CLEC14A
MRPL51	0.00768804	0.254589	0.426	0.354	1	ANGPT2+	MRPL51
ISG15	0.00799226	0.405951	0.264	0.192	1	ANGPT2+	ISG15
ARPC1B	0.00818726	0.262556	0.566	0.5	1	ANGPT2+	ARPC1B
PDAP1	0.008196	0.27616	0.417	0.354	1	ANGPT2+	PDAP1
SCAND1	0.00984586	0.316974	0.417	0.362	1	ANGPT2+	SCAND1
NEO1	5.83333e-56	2.60275	0.458	0.017	2.22973e-51	NEO1+	NEO1
SOD3	9.22874e-56	1.43664	0.559	0.032	3.52759e-51	NEO1+	SOD3
COX4I2	1.16494e-51	0.624016	0.356	0.007	4.45286e-47	NEO1+	COX4I2
NRGN	6.61172e-51	0.687391	0.407	0.013	2.52727e-46	NEO1+	NRGN
NTRK2	1.61367e-48	0.968014	0.475	0.025	6.1681e-44	NEO1+	NTRK2
RCAN2	3.94269e-48	0.889366	0.356	0.01	1.50705e-43	NEO1+	RCAN2
CARMN	1.92019e-45	1.36208	0.424	0.02	7.33974e-41	NEO1+	CARMN
SERPINF1	2.76607e-45	0.883405	0.407	0.018	1.0573e-40	NEO1+	SERPINF1
PRRX1	4.88667e-45	1.0401	0.508	0.034	1.86788e-40	NEO1+	PRRX1
NDUFA4L2	3.30365e-41	1.37236	0.407	0.023	1.26279e-36	NEO1+	NDUFA4L2
FXYD1	9.40987e-41	1.11093	0.475	0.034	3.59683e-36	NEO1+	FXYD1
TBX2	1.5846e-40	0.84519	0.39	0.02	6.05698e-36	NEO1+	TBX2
FRZB	9.15755e-40	0.911728	0.407	0.024	3.50038e-35	NEO1+	FRZB
F10	1.91793e-38	0.452447	0.322	0.012	7.33109e-34	NEO1+	F10
PHLDA2	6.32286e-38	1.11714	0.407	0.026	2.41685e-33	NEO1+	PHLDA2
MRGPRF	1.1477e-37	0.738668	0.39	0.023	4.38699e-33	NEO1+	MRGPRF
ESAM	2.90971e-37	1.11948	0.576	0.062	1.11221e-32	NEO1+	ESAM
EDNRA	3.18005e-37	0.526893	0.305	0.011	1.21554e-32	NEO1+	EDNRA
ECRG4	5.17247e-37	0.940966	0.339	0.015	1.97712e-32	NEO1+	ECRG4
PLN	7.7546e-37	1.10373	0.356	0.019	2.96412e-32	NEO1+	PLN
RASL12	1.01088e-36	0.38717	0.271	0.007	3.864e-32	NEO1+	RASL12
MTHFD2	1.87004e-36	0.383834	0.271	0.007	7.14805e-32	NEO1+	MTHFD2
NOTCH3	2.5078e-35	1.3664	0.458	0.042	9.58582e-31	NEO1+	NOTCH3
SEPTIN4	8.79522e-35	0.430492	0.271	0.008	3.36189e-30	NEO1+	SEPTIN4
MT1A	9.03533e-35	1.0876	0.339	0.018	3.45367e-30	NEO1+	MT1A
SYNPO2	5.35699e-34	0.84349	0.407	0.031	2.04765e-29	NEO1+	SYNPO2
NT5DC2	5.53681e-34	0.639731	0.407	0.03	2.11639e-29	NEO1+	NT5DC2
CRISPLD2	2.62451e-33	0.480873	0.271	0.01	1.00319e-28	NEO1+	CRISPLD2
COL14A1	3.36145e-33	0.523211	0.339	0.019	1.28488e-28	NEO1+	COL14A1
LMOD1	3.6567e-33	0.658339	0.373	0.025	1.39774e-28	NEO1+	LMOD1
ITIH5	3.67507e-33	0.775583	0.458	0.04	1.40476e-28	NEO1+	ITIH5
ITGA7	3.84711e-33	0.730684	0.373	0.025	1.47052e-28	NEO1+	ITGA7
FAM13A	6.73293e-32	0.385314	0.254	0.008	2.57359e-27	NEO1+	FAM13A
MYLK	8.94843e-32	0.957543	0.542	0.068	3.42045e-27	NEO1+	MYLK
RERGL	2.87254e-31	1.92299	0.407	0.037	1.098e-26	NEO1+	RERGL
ADAMTS6	9.65269e-31	1.86999	0.441	0.045	3.68964e-26	NEO1+	ADAMTS6
ENTPD3	1.77467e-30	0.745369	0.305	0.017	6.78349e-26	NEO1+	ENTPD3
COL1A2	3.80654e-30	1.21043	0.39	0.033	1.45501e-25	NEO1+	COL1A2
PDGFRB	4.49777e-30	0.645045	0.407	0.036	1.71923e-25	NEO1+	PDGFRB
LBH	6.61931e-30	1.06685	0.492	0.061	2.53016e-25	NEO1+	LBH
ZEB2	1.74224e-29	1.13388	0.475	0.056	6.65956e-25	NEO1+	ZEB2
CD24	3.46504e-29	2.58725	0.441	0.051	1.32448e-24	NEO1+	CD24
SLIT3	3.73661e-29	0.428142	0.305	0.018	1.42828e-24	NEO1+	SLIT3
RERG	5.52548e-29	0.448114	0.288	0.015	2.11206e-24	NEO1+	RERG
SPECC1	8.88399e-29	0.372357	0.254	0.011	3.39582e-24	NEO1+	SPECC1
SELENBP1	2.11137e-28	0.465338	0.305	0.019	8.07051e-24	NEO1+	SELENBP1
LGALS3BP	3.10619e-27	0.560318	0.288	0.018	1.18731e-22	NEO1+	LGALS3BP
MT1M	7.61418e-27	1.37746	0.373	0.036	2.91045e-22	NEO1+	MT1M
SORBS2	7.89349e-27	0.806932	0.305	0.021	3.01721e-22	NEO1+	SORBS2
ARHGAP10	1.19225e-26	0.758169	0.559	0.084	4.55724e-22	NEO1+	ARHGAP10
PTN	1.51499e-26	0.781518	0.322	0.025	5.7909e-22	NEO1+	PTN
CLMN	1.51797e-26	0.4664	0.271	0.015	5.8023e-22	NEO1+	CLMN
CAMK2N1	2.27199e-26	0.493981	0.356	0.031	8.68446e-22	NEO1+	CAMK2N1
APCDD1	2.80952e-26	0.738267	0.339	0.029	1.07391e-21	NEO1+	APCDD1
AOC3	4.49072e-26	0.502559	0.322	0.025	1.71653e-21	NEO1+	AOC3
FGF7	1.14047e-25	0.62548	0.271	0.017	4.35933e-21	NEO1+	FGF7
EFHD1	1.63104e-25	0.482207	0.305	0.023	6.23449e-21	NEO1+	EFHD1
ID4	1.79303e-25	0.966704	0.424	0.051	6.85369e-21	NEO1+	ID4
INPP4B	2.35516e-25	0.510943	0.322	0.026	9.00236e-21	NEO1+	INPP4B
LGI4	7.61848e-25	0.559068	0.305	0.024	2.91209e-20	NEO1+	LGI4
NES	1.38711e-24	0.459724	0.271	0.018	5.30209e-20	NEO1+	NES
PALLD	2.25951e-24	0.624027	0.441	0.056	8.63673e-20	NEO1+	PALLD
COL6A3	2.34649e-24	0.579711	0.254	0.015	8.96923e-20	NEO1+	COL6A3
RASL11A	6.89054e-24	0.482321	0.271	0.019	2.63384e-19	NEO1+	RASL11A
PCOLCE	1.40193e-23	0.787381	0.322	0.03	5.35874e-19	NEO1+	PCOLCE
RRAD	3.52892e-23	0.80903	0.373	0.043	1.34889e-18	NEO1+	RRAD
LDHB	6.0235e-23	0.650006	0.373	0.043	2.30242e-18	NEO1+	LDHB
MCAM	1.1953e-22	1.54765	0.424	0.065	4.56891e-18	NEO1+	MCAM
MYH11	3.3216e-22	1.90657	0.424	0.065	1.26965e-17	NEO1+	MYH11
CXCL12	3.6891e-22	2.13579	0.458	0.072	1.41012e-17	NEO1+	CXCL12
RGS5	6.11807e-22	1.94786	0.424	0.064	2.33857e-17	NEO1+	RGS5
CRYAB	8.42396e-22	0.984689	0.441	0.067	3.21997e-17	NEO1+	CRYAB
DIXDC1	2.04537e-21	0.569691	0.39	0.05	7.81823e-17	NEO1+	DIXDC1
LGALSL	4.75748e-21	0.564746	0.339	0.038	1.8185e-16	NEO1+	LGALSL
PGF	9.75269e-21	0.642979	0.339	0.039	3.72787e-16	NEO1+	PGF
TAGLN	1.75826e-20	3.12284	0.746	0.286	6.72077e-16	NEO1+	TAGLN
SMARCD3	2.04372e-20	0.351907	0.254	0.02	7.81191e-16	NEO1+	SMARCD3
STEAP4	2.06475e-20	0.968835	0.254	0.021	7.8923e-16	NEO1+	STEAP4
MRVI1	2.68327e-20	0.611045	0.305	0.032	1.02565e-15	NEO1+	MRVI1
A2M	3.15598e-20	0.595234	0.576	0.11	1.20634e-15	NEO1+	A2M
NTN4	3.36082e-20	0.34099	0.254	0.02	1.28464e-15	NEO1+	NTN4
PIK3C2G	4.74329e-20	1.30412	0.288	0.03	1.81308e-15	NEO1+	PIK3C2G
CRIP11	7.52047e-20	1.36659	0.864	0.343	2.87463e-15	NEO1+	CRIP1
ANGPTL4	1.84311e-19	0.80173	0.373	0.052	7.04511e-15	NEO1+	ANGPTL4
MFGE8	2.15259e-19	1.29493	0.661	0.182	8.22805e-15	NEO1+	MFGE8
COBLL1	5.92214e-19	0.585288	0.441	0.07	2.26368e-14	NEO1+	COBLL1
MAP1B	7.5126e-19	1.01515	0.559	0.127	2.87162e-14	NEO1+	MAP1B
MUSTN1	7.80899e-19	1.95969	0.373	0.062	2.98491e-14	NEO1+	MUSTN1
SYT1	9.58482e-19	0.921581	0.254	0.024	3.6637e-14	NEO1+	SYT1
PDE5A	1.84044e-18	0.429983	0.271	0.027	7.03492e-14	NEO1+	PDE5A
CCDC31	4.19415e-18	0.797279	0.576	0.131	1.60317e-13	NEO1+	CCDC3
HES41	8.37646e-18	1.06371	0.763	0.228	3.20182e-13	NEO1+	HES4
EBF1	1.12411e-17	0.69744	0.525	0.109	4.2968e-13	NEO1+	EBF1
MAP3K20	1.26148e-17	0.854442	0.61	0.153	4.82189e-13	NEO1+	MAP3K20
NPY1R	1.39156e-17	0.32255	0.271	0.029	5.31909e-13	NEO1+	NPY1R
EPS8	1.63832e-17	0.694882	0.508	0.105	6.26233e-13	NEO1+	EPS8
ARHGAP42	1.80584e-17	0.40434	0.407	0.065	6.90264e-13	NEO1+	ARHGAP42
CKB	2.35843e-17	0.669818	0.356	0.053	9.01485e-13	NEO1+	CKB
TPM2	6.00296e-17	1.93855	0.695	0.26	2.29457e-12	NEO1+	TPM2
WTIP	6.62789e-17	0.57462	0.458	0.088	2.53344e-12	NEO1+	WTIP
PLPP3	6.69635e-17	1.19554	0.695	0.192	2.55961e-12	NEO1+	PLPP3
CSRP1	6.9276e-17	0.970259	0.525	0.129	2.648e-12	NEO1+	CSRP1
DPP4	1.78887e-16	1.72292	0.508	0.129	6.83779e-12	NEO1+	DPP4
COL1A1	2.38978e-16	0.919849	0.339	0.053	9.1347e-12	NEO1+	COL1A1
MYL9	3.51853e-16	1.68779	0.695	0.265	1.34492e-11	NEO1+	MYL9
GEM	3.6774e-16	0.540533	0.356	0.057	1.40565e-11	NEO1+	GEM
ADAMTS9	4.28697e-16	0.912088	0.373	0.067	1.63865e-11	NEO1+	ADAMTS9
ISYNA1	5.50481e-16	0.846591	0.61	0.167	2.10416e-11	NEO1+	ISYNA1
MT1E1	6.05454e-16	0.872711	0.525	0.122	2.31429e-11	NEO1+	MT1E
GSTM31	6.8373e-16	0.84623	0.712	0.211	2.61349e-11	NEO1+	GSTM3
COL18A1	1.25232e-15	1.30117	0.763	0.278	4.78689e-11	NEO1+	COL18A1
ADAMTS1	1.98362e-15	1.22687	0.525	0.138	7.58219e-11	NEO1+	ADAMTS1
ACTA2	3.17616e-15	2.98396	0.576	0.195	1.21406e-10	NEO1+	ACTA2
OAF	3.23167e-15	0.879877	0.542	0.138	1.23527e-10	NEO1+	OAF
TANC2	3.61989e-15	0.812094	0.475	0.106	1.38367e-10	NEO1+	TANC2
OSBPL1A	3.66911e-15	0.904408	0.644	0.186	1.40248e-10	NEO1+	OSBPL1A
SIPA1L2	7.28187e-15	0.327065	0.254	0.031	2.78342e-10	NEO1+	SIPA1L2
BGN1	8.41022e-15	0.557356	0.475	0.103	3.21472e-10	NEO1+	BGN
FAM162B	8.85797e-15	0.36894	0.271	0.036	3.38587e-10	NEO1+	FAM162B
FGL2	1.60035e-14	1.2557	0.424	0.093	6.11718e-10	NEO1+	FGL2
PPP1R14A	3.2102e-14	0.987874	0.441	0.105	1.22707e-09	NEO1+	PPP1R14A
SESN3	3.44762e-14	1.23651	0.492	0.125	1.31782e-09	NEO1+	SESN3
C11orf96	4.47478e-14	2.38267	0.525	0.177	1.71044e-09	NEO1+	C11orf96
ALCAM1	5.51973e-14	1.15832	0.492	0.127	2.10986e-09	NEO1+	ALCAM
SPRY2	8.22092e-14	0.350992	0.322	0.053	3.14237e-09	NEO1+	SPRY2
VEGFA	9.61459e-14	0.414641	0.424	0.089	3.67508e-09	NEO1+	VEGFA
DCN	1.34517e-13	1.87045	0.424	0.102	5.14177e-09	NEO1+	DCN
CCDC102B	1.48426e-13	0.740823	0.305	0.051	5.67343e-09	NEO1+	CCDC102B
SERPINI1	2.66754e-13	0.541014	0.356	0.07	1.01964e-08	NEO1+	SERPINI1
TUBA1C	2.80704e-13	0.721037	0.475	0.122	1.07296e-08	NEO1+	TUBA1C
CCND1	3.24043e-13	1.56217	0.695	0.277	1.23862e-08	NEO1+	CCND1
VASN	4.15018e-13	0.349156	0.356	0.068	1.58637e-08	NEO1+	VASN
CRNDE1	4.40656e-13	1.21469	0.593	0.196	1.68436e-08	NEO1+	CRNDE
ANKRD29	6.81394e-13	0.334148	0.288	0.046	2.60456e-08	NEO1+	ANKRD29
TNS1	7.51735e-13	0.58346	0.661	0.213	2.87343e-08	NEO1+	TNS1
ODC11	1.16063e-12	0.924134	0.712	0.255	4.43639e-08	NEO1+	ODC1
PHLDA1	1.22278e-12	0.675586	0.407	0.093	4.67394e-08	NEO1+	PHLDA1
PDLIM7	1.5307e-12	0.266208	0.305	0.052	5.85095e-08	NEO1+	PDLIM7
NR4A1	2.00599e-12	1.19171	0.78	0.397	7.6677e-08	NEO1+	NR4A1
FRY	2.40009e-12	0.349988	0.288	0.049	9.1741e-08	NEO1+	FRY
ANGPTL2	2.67337e-12	0.472228	0.305	0.056	1.02187e-07	NEO1+	ANGPTL2
SLC41A1	2.69855e-12	1.65641	0.627	0.243	1.0315e-07	NEO1+	SLC41A1
APOLD1	2.80547e-12	0.899087	0.339	0.071	1.07236e-07	NEO1+	APOLD1
SH3PXD2A	3.35886e-12	0.317199	0.271	0.044	1.28389e-07	NEO1+	SH3PXD2A
SGK1	4.01307e-12	0.845728	0.542	0.172	1.53396e-07	NEO1+	SGK1
ARHGDIB	4.54171e-12	0.432388	0.271	0.045	1.73602e-07	NEO1+	ARHGDIB
ATP5MC31	5.27459e-12	0.622592	0.627	0.202	2.01616e-07	NEO1+	ATP5MC3
NET1	5.57642e-12	0.922154	0.525	0.167	2.13153e-07	NEO1+	NET1
CPE1	6.61795e-12	0.749112	0.695	0.261	2.52965e-07	NEO1+	CPE
NDN	6.83496e-12	0.423146	0.407	0.094	2.61259e-07	NEO1+	NDN
TINAGL1	6.97553e-12	1.05216	0.542	0.189	2.66633e-07	NEO1+	TINAGL1
IGFBP5	7.95094e-12	1.91482	0.644	0.292	3.03917e-07	NEO1+	IGFBP5
COL6A21	8.42772e-12	0.923497	0.915	0.436	3.22141e-07	NEO1+	COL6A2
ZNF503	1.06843e-11	0.529214	0.475	0.128	4.08397e-07	NEO1+	ZNF503
CGNL1	1.51379e-11	0.64869	0.288	0.055	5.78632e-07	NEO1+	CGNL1
PPP1R12A	2.46532e-11	0.874092	0.763	0.381	9.42345e-07	NEO1+	PPP1R12A
SEPTIN9	3.05887e-11	0.49149	0.458	0.119	1.16922e-06	NEO1+	SEPTIN9
PTP4A3	4.19459e-11	0.466584	0.424	0.108	1.60334e-06	NEO1+	PTP4A3
KCNJ2	7.73744e-11	1.04568	0.322	0.074	2.95756e-06	NEO1+	KCNJ2
SNHG32	1.1173e-10	0.524443	0.492	0.144	4.27077e-06	NEO1+	SNHG32
DBNDD21	1.16575e-10	0.66604	0.492	0.151	4.45597e-06	NEO1+	DBNDD2
OAT	1.7843e-10	0.309977	0.475	0.131	6.82032e-06	NEO1+	OAT
PLAC91	1.86821e-10	0.775379	0.831	0.379	7.14103e-06	NEO1+	PLAC9
APEX1	2.32662e-10	0.581633	0.576	0.191	8.89325e-06	NEO1+	APEX1
TBC1D1	2.69454e-10	0.443503	0.373	0.095	1.02996e-05	NEO1+	TBC1D1
PPP1R12B	2.95408e-10	0.44518	0.322	0.072	1.12917e-05	NEO1+	PPP1R12B
COL6A1	3.75512e-10	0.672261	0.644	0.241	1.43536e-05	NEO1+	COL6A1
PLSCR3	5.20317e-10	0.627472	0.322	0.076	1.98886e-05	NEO1+	PLSCR3
LGALS11	5.46384e-10	0.821515	0.898	0.613	2.0885e-05	NEO1+	LGALS1
APOE	5.82866e-10	1.95065	0.492	0.173	2.22795e-05	NEO1+	APOE
RBFOX2	5.90631e-10	0.530018	0.593	0.204	2.25763e-05	NEO1+	RBFOX2
SEPTIN71	6.66907e-10	0.851047	0.797	0.437	2.54918e-05	NEO1+	SEPTIN7
CHCHD10	8.56989e-10	0.40968	0.559	0.188	3.27575e-05	NEO1+	CHCHD10
FZD10-AS1	1.11104e-09	0.427402	0.305	0.069	4.24683e-05	NEO1+	FZD10-AS1
PALM2-AKAP2	1.36561e-09	0.322718	0.407	0.108	5.21993e-05	NEO1+	PALM2-AKAP2
TMC6	1.61624e-09	0.312488	0.254	0.05	6.1779e-05	NEO1+	TMC6
DIPK2B	2.04354e-09	0.735325	0.356	0.095	7.81122e-05	NEO1+	DIPK2B
ZFHX3	2.37267e-09	0.520333	0.661	0.262	9.06931e-05	NEO1+	ZFHX3
MARK1	3.48735e-09	0.280159	0.254	0.051	0.0001333	NEO1+	MARK1
PTPN3	3.6577e-09	0.634172	0.322	0.083	0.000139812	NEO1+	PTPN3
C20orf27	3.72756e-09	0.358542	0.373	0.1	0.000142482	NEO1+	C20orf27
MEF2D	4.40757e-09	0.316115	0.339	0.086	0.000168475	NEO1+	MEF2D
CCND2	4.51268e-09	0.432177	0.407	0.118	0.000172493	NEO1+	CCND2
MT1X	4.53079e-09	0.522799	0.441	0.133	0.000173185	NEO1+	MT1X
CSRP21	4.62629e-09	0.933081	0.797	0.39	0.000176835	NEO1+	CSRP2
CCN1	5.12388e-09	0.982276	0.492	0.165	0.000195855	NEO1+	CCN1
CLDN111	5.46363e-09	0.639753	0.559	0.203	0.000208842	NEO1+	CLDN11
PAICS	6.85095e-09	0.417301	0.288	0.068	0.000261871	NEO1+	PAICS
ANAPC15	9.63074e-09	0.363607	0.322	0.082	0.000368125	NEO1+	ANAPC15
MRM2	1.04572e-08	0.28175	0.254	0.053	0.000399715	NEO1+	MRM2
UBA2	1.17876e-08	0.520053	0.508	0.183	0.000450569	NEO1+	UBA2
MT2A1	1.25133e-08	1.01421	0.831	0.469	0.00047831	NEO1+	MT2A
HS3ST1	1.28085e-08	0.609539	0.339	0.095	0.000489593	NEO1+	HS3ST1
TMTC1	1.44015e-08	0.544159	0.39	0.116	0.000550481	NEO1+	TMTC1
DDR2	1.5729e-08	0.390128	0.339	0.09	0.000601225	NEO1+	DDR2
REXO1	1.57444e-08	0.350944	0.288	0.068	0.000601816	NEO1+	REXO1
SBSPON	1.61216e-08	1.0797	0.542	0.222	0.000616231	NEO1+	SBSPON
RAD51C	1.63532e-08	0.283001	0.288	0.068	0.000625084	NEO1+	RAD51C
ENAH	1.71952e-08	0.36054	0.322	0.083	0.000657268	NEO1+	ENAH
SPARCL11	1.76171e-08	1.50065	0.576	0.283	0.000673394	NEO1+	SPARCL1
NRDC	1.88394e-08	0.353347	0.678	0.254	0.000720118	NEO1+	NRDC
NHP2	2.09917e-08	0.537123	0.61	0.232	0.000802385	NEO1+	NHP2
AGRN	2.12468e-08	0.599478	0.271	0.065	0.000812138	NEO1+	AGRN
PELI2	2.52391e-08	0.723502	0.305	0.084	0.000964738	NEO1+	PELI2
TAF7	3.64153e-08	0.531524	0.627	0.248	0.00139194	NEO1+	TAF7
RBM18	4.42891e-08	0.393973	0.305	0.08	0.00169291	NEO1+	RBM18
EGR3	4.62526e-08	0.411858	0.356	0.105	0.00176796	NEO1+	EGR3
CCN2	4.91948e-08	0.578925	0.356	0.103	0.00188042	NEO1+	CCN2
FILIP1	5.38325e-08	0.500751	0.542	0.202	0.00205769	NEO1+	FILIP1
PTK2	7.45279e-08	0.430843	0.458	0.162	0.00284875	NEO1+	PTK2
FMC1	7.5223e-08	0.314323	0.373	0.109	0.00287532	NEO1+	FMC1
RAB3IL1	7.74044e-08	0.368649	0.271	0.068	0.00295871	NEO1+	RAB3IL1
SNHG29	9.63107e-08	0.605676	0.712	0.346	0.00368138	NEO1+	SNHG29
GSN	9.75624e-08	1.33186	0.763	0.454	0.00372923	NEO1+	GSN
CABIN1	1.07516e-07	0.362525	0.373	0.114	0.0041097	NEO1+	CABIN1
IER5L	1.20731e-07	0.709577	0.559	0.235	0.00461481	NEO1+	IER5L
ARL15	1.25841e-07	0.867425	0.271	0.076	0.00481016	NEO1+	ARL15
MRPL24	1.34217e-07	0.257871	0.305	0.081	0.0051303	NEO1+	MRPL24
MYO1B1	1.54315e-07	0.330361	0.373	0.114	0.00589853	NEO1+	MYO1B
GPX3	1.74128e-07	0.251315	0.271	0.069	0.00665587	NEO1+	GPX3
CALM1	1.90862e-07	1.05787	0.983	0.828	0.00729549	NEO1+	CALM1
SPARC1	1.97441e-07	0.70557	0.458	0.185	0.00754697	NEO1+	SPARC
MSRB31	2.48897e-07	0.285635	0.576	0.22	0.00951384	NEO1+	MSRB3
SLCO2A1	3.00277e-07	0.764191	0.271	0.076	0.0114778	NEO1+	SLCO2A1
RAB34	3.84905e-07	0.327849	0.356	0.11	0.0147126	NEO1+	RAB34
SESTD1	3.86128e-07	0.524311	0.458	0.167	0.0147593	NEO1+	SESTD1
CDC40	4.03002e-07	0.319405	0.542	0.203	0.0154044	NEO1+	CDC40
KIAA0040	4.16658e-07	0.308506	0.254	0.064	0.0159263	NEO1+	KIAA0040
ZSCAN16-AS1	5.36906e-07	0.254621	0.305	0.087	0.0205227	NEO1+	ZSCAN16-AS1
ARHGAP17	6.14653e-07	0.297156	0.407	0.135	0.0234945	NEO1+	ARHGAP17
GDI1	6.55914e-07	0.303418	0.39	0.129	0.0250717	NEO1+	GDI1
TPM1	6.7974e-07	1.09147	0.678	0.445	0.0259824	NEO1+	TPM1
CACHD1	7.72532e-07	0.34276	0.254	0.068	0.0295293	NEO1+	CACHD1
MALAT11	7.90619e-07	0.385084	1	0.999	0.0302206	NEO1+	MALAT1
ABI2	7.90649e-07	0.353512	0.441	0.157	0.0302218	NEO1+	ABI2
PKIG	8.5585e-07	0.433464	0.559	0.23	0.032714	NEO1+	PKIG
BBIP1	9.14604e-07	0.252807	0.339	0.106	0.0349598	NEO1+	BBIP1
RAD50	9.32884e-07	0.304404	0.39	0.131	0.0356586	NEO1+	RAD50
PDPN	1.03215e-06	0.427783	0.288	0.086	0.039453	NEO1+	PDPN
NGRN1	1.1131e-06	0.341033	0.593	0.248	0.0425472	NEO1+	NGRN
OSTC	1.34874e-06	0.386481	0.695	0.325	0.0515544	NEO1+	OSTC
SGK3	1.35311e-06	0.630768	0.458	0.184	0.0517214	NEO1+	SGK3
KANK2	1.35703e-06	0.396165	0.661	0.311	0.0518713	NEO1+	KANK2
MMP14	1.47222e-06	0.444996	0.254	0.071	0.0562741	NEO1+	MMP14
LAMC1	1.5622e-06	0.37688	0.525	0.208	0.0597134	NEO1+	LAMC1
PNKD	1.56381e-06	0.394874	0.644	0.284	0.0597751	NEO1+	PNKD
TUBA1A	1.60115e-06	0.479657	0.881	0.537	0.0612024	NEO1+	TUBA1A
DTWD1	1.72476e-06	0.250406	0.424	0.151	0.0659272	NEO1+	DTWD1
ACKR3	1.88581e-06	0.29628	0.254	0.07	0.0720832	NEO1+	ACKR3
RHOQ	1.89136e-06	0.281641	0.339	0.109	0.0722955	NEO1+	RHOQ
GTF2A2	1.91869e-06	0.390633	0.678	0.304	0.0733398	NEO1+	GTF2A2
CPLANE1	2.07e-06	0.263445	0.288	0.086	0.0791239	NEO1+	CPLANE1
DYSF	2.10586e-06	0.30176	0.305	0.094	0.0804943	NEO1+	DYSF
PLK2	2.15316e-06	0.356962	0.39	0.138	0.0823025	NEO1+	PLK2
ILK	2.22905e-06	0.406562	0.559	0.241	0.0852031	NEO1+	ILK
PTPRG	2.28992e-06	0.270575	0.271	0.078	0.0875297	NEO1+	PTPRG
ABHD16A	2.30215e-06	0.348746	0.322	0.103	0.0879973	NEO1+	ABHD16A
C18orf321	2.35817e-06	0.395516	0.576	0.252	0.0901385	NEO1+	C18orf32
CBR1	2.45931e-06	0.310267	0.271	0.078	0.0940048	NEO1+	CBR1
NRARP	2.54082e-06	0.761967	0.356	0.137	0.0971201	NEO1+	NRARP
ZNF559	2.7294e-06	0.382612	0.288	0.09	0.104329	NEO1+	ZNF559
EXOSC8	2.8219e-06	0.295628	0.508	0.197	0.107864	NEO1+	EXOSC8
BMI1	3.07582e-06	0.296729	0.475	0.184	0.11757	NEO1+	BMI1
MICOS101	3.23413e-06	0.444482	0.661	0.303	0.123621	NEO1+	MICOS10
RTL8A	3.25781e-06	0.282179	0.407	0.146	0.124526	NEO1+	RTL8A
FAM3C	3.30994e-06	0.725889	0.593	0.296	0.126519	NEO1+	FAM3C
S100A41	3.33755e-06	0.484217	0.661	0.335	0.127575	NEO1+	S100A4
SMARCAD1	3.42138e-06	0.338536	0.322	0.107	0.130779	NEO1+	SMARCAD1
CHCHD5	3.71932e-06	0.286137	0.373	0.131	0.142167	NEO1+	CHCHD5
ZNF428	3.80824e-06	0.338059	0.593	0.258	0.145566	NEO1+	ZNF428
PLEKHA4	3.81619e-06	0.259164	0.593	0.253	0.14587	NEO1+	PLEKHA4
NFATC1	3.88361e-06	0.922101	0.39	0.16	0.148447	NEO1+	NFATC1
GLUL	4.02259e-06	0.781805	0.712	0.393	0.15376	NEO1+	GLUL
MOSMO	4.41396e-06	0.251142	0.356	0.121	0.168719	NEO1+	MOSMO
PCSK7	4.45747e-06	0.324756	0.339	0.116	0.170382	NEO1+	PCSK7
ATG10	4.6508e-06	0.311512	0.271	0.08	0.177772	NEO1+	ATG10
ATP2B4	4.79781e-06	0.455496	0.576	0.257	0.183391	NEO1+	ATP2B4
ITGA9	4.93145e-06	0.889376	0.508	0.241	0.1885	NEO1+	ITGA9
MIR22HG	5.07995e-06	0.56012	0.373	0.146	0.194176	NEO1+	MIR22HG
PLEKHH3	5.6049e-06	0.256701	0.305	0.1	0.214242	NEO1+	PLEKHH3
KCNQ1OT11	5.82538e-06	0.776335	0.492	0.221	0.222669	NEO1+	KCNQ1OT1
PTEN	6.09331e-06	0.337696	0.525	0.223	0.232911	NEO1+	PTEN
U2AF2	6.18555e-06	0.36256	0.356	0.126	0.236437	NEO1+	U2AF2
MLH3	6.24422e-06	0.316958	0.356	0.122	0.238679	NEO1+	MLH3
LRATD1	6.24457e-06	0.548133	0.373	0.141	0.238692	NEO1+	LRATD1
SYNE11	6.34269e-06	0.484532	0.729	0.379	0.242443	NEO1+	SYNE1
RASD1	6.48443e-06	0.602177	0.356	0.132	0.247861	NEO1+	RASD1
LTBP4	6.67993e-06	0.418664	0.508	0.222	0.255334	NEO1+	LTBP4
CYCS1	6.81798e-06	0.644588	0.644	0.352	0.260611	NEO1+	CYCS
TPCN1	6.9838e-06	0.260426	0.288	0.09	0.266949	NEO1+	TPCN1
DST1	7.11507e-06	0.542727	0.712	0.39	0.271967	NEO1+	DST
NOTCH1	7.51112e-06	0.397496	0.458	0.185	0.287105	NEO1+	NOTCH1
F11R	7.56142e-06	0.562168	0.458	0.201	0.289028	NEO1+	F11R
SSPN1	7.94561e-06	0.324011	0.407	0.158	0.303713	NEO1+	SSPN
LPP	8.44267e-06	0.407223	0.661	0.334	0.322713	NEO1+	LPP
PPP2CA	8.91944e-06	0.282437	0.441	0.173	0.340937	NEO1+	PPP2CA
LMO41	9.15189e-06	0.534116	0.576	0.308	0.349822	NEO1+	LMO4
HTRA1	9.49378e-06	0.292243	0.356	0.124	0.36289	NEO1+	HTRA1
ADIRF1	9.63411e-06	0.556162	0.932	0.805	0.368254	NEO1+	ADIRF
DKK31	9.71474e-06	0.450497	0.729	0.378	0.371336	NEO1+	DKK3
PLPP11	1.00478e-05	0.610625	0.712	0.372	0.384065	NEO1+	PLPP1
ZCCHC17	1.14247e-05	0.287088	0.424	0.166	0.436698	NEO1+	ZCCHC17
OGT	1.14403e-05	0.45067	0.407	0.16	0.437295	NEO1+	OGT
MGP1	1.15184e-05	0.74855	0.627	0.355	0.440281	NEO1+	MGP
TSC22D11	1.2231e-05	0.471965	0.729	0.445	0.46752	NEO1+	TSC22D1
ADPGK	1.23022e-05	0.400033	0.271	0.09	0.470238	NEO1+	ADPGK
SLMAP	1.314e-05	0.263279	0.288	0.095	0.502262	NEO1+	SLMAP
GIGYF2	1.46291e-05	0.280894	0.475	0.2	0.559181	NEO1+	GIGYF2
EMP11	1.49557e-05	0.396329	0.441	0.177	0.571666	NEO1+	EMP1
PMP221	1.53539e-05	0.516109	0.831	0.441	0.586887	NEO1+	PMP22
TASOR2	1.58285e-05	0.264354	0.322	0.112	0.605029	NEO1+	TASOR2
TUSC1	1.59002e-05	0.336697	0.407	0.157	0.60777	NEO1+	TUSC1
CSNK1E	1.63734e-05	0.314389	0.542	0.243	0.625857	NEO1+	CSNK1E
SH3BP2	1.67174e-05	0.35583	0.373	0.144	0.639008	NEO1+	SH3BP2
ENTPD1	1.77543e-05	0.319016	0.254	0.08	0.678641	NEO1+	ENTPD1
KLF9	1.87059e-05	0.359685	0.525	0.233	0.715013	NEO1+	KLF9
PDGFA	1.97909e-05	0.311674	0.424	0.171	0.756488	NEO1+	PDGFA
NBL11	2.00946e-05	0.265544	0.644	0.296	0.768096	NEO1+	NBL1
MDK	2.03365e-05	1.27297	0.61	0.349	0.777341	NEO1+	MDK
MRPL19	2.04877e-05	0.335423	0.475	0.194	0.783123	NEO1+	MRPL19
HNRNPA11	2.21955e-05	0.47274	0.915	0.745	0.848402	NEO1+	HNRNPA1
SPRY1	2.27803e-05	0.400936	0.322	0.118	0.870755	NEO1+	SPRY1
RPLP0	2.38295e-05	0.476668	0.864	0.717	0.91086	NEO1+	RPLP0
CD81	2.4958e-05	0.398086	1	0.854	0.953995	NEO1+	CD81
GABARAP1	2.52626e-05	0.418364	0.864	0.551	0.965639	NEO1+	GABARAP
PIK3R3	2.61614e-05	0.413436	0.271	0.093	0.999995	NEO1+	PIK3R3
NDUFA71	2.7457e-05	0.282547	0.441	0.183	1	NEO1+	NDUFA7
EGR1	2.76462e-05	0.744329	0.661	0.407	1	NEO1+	EGR1
ZDHHC171	3.02928e-05	0.505922	0.627	0.319	1	NEO1+	ZDHHC17
CCL19	3.04982e-05	2.77051	0.288	0.105	1	NEO1+	CCL19
EVA1B	3.0735e-05	0.366647	0.525	0.242	1	NEO1+	EVA1B
PEAR1	3.17296e-05	0.279861	0.39	0.152	1	NEO1+	PEAR1
SWI5	3.27854e-05	0.256906	0.322	0.118	1	NEO1+	SWI5
TTC3	3.31435e-05	0.329713	0.678	0.343	1	NEO1+	TTC3
ZC3H8	3.39851e-05	0.389571	0.407	0.173	1	NEO1+	ZC3H8
ZNF593	3.51693e-05	0.274853	0.305	0.108	1	NEO1+	ZNF593
GAS5	3.54412e-05	0.326847	0.644	0.299	1	NEO1+	GAS5
STT3B	3.62308e-05	0.459367	0.339	0.132	1	NEO1+	STT3B
NFYB	3.70994e-05	0.257377	0.39	0.156	1	NEO1+	NFYB
GAPDH	3.78538e-05	0.451299	0.949	0.789	1	NEO1+	GAPDH
ALKBH71	4.12867e-05	0.332811	0.542	0.258	1	NEO1+	ALKBH7
ROCK1	4.38685e-05	0.392687	0.746	0.447	1	NEO1+	ROCK1
SSBP4	4.70546e-05	0.26702	0.542	0.243	1	NEO1+	SSBP4
MT-CO21	4.86396e-05	0.457087	1	0.995	1	NEO1+	MT-CO2
UBQLN2	5.55947e-05	0.260369	0.254	0.086	1	NEO1+	UBQLN2
PDE1A1	5.75987e-05	0.419641	0.508	0.241	1	NEO1+	PDE1A
RPS8	6.27531e-05	0.38871	0.983	0.937	1	NEO1+	RPS8
WWP1	6.30565e-05	0.346996	0.424	0.185	1	NEO1+	WWP1
ATP1A11	6.45127e-05	0.393517	0.661	0.367	1	NEO1+	ATP1A1
SETD5	6.65564e-05	0.27419	0.542	0.243	1	NEO1+	SETD5
MT-ND4	6.87519e-05	0.44093	1	0.994	1	NEO1+	MT-ND4
MYL6B1	6.92096e-05	0.264441	0.424	0.179	1	NEO1+	MYL6B
IRX31	7.17438e-05	0.737846	0.373	0.173	1	NEO1+	IRX3
SMARCE1	7.22938e-05	0.309325	0.627	0.309	1	NEO1+	SMARCE1
TTN1	7.89655e-05	0.608042	0.627	0.317	1	NEO1+	TTN
HCFC1R1	7.95266e-05	0.270811	0.373	0.15	1	NEO1+	HCFC1R1
MT-ND4L	8.16502e-05	0.385029	0.966	0.779	1	NEO1+	MT-ND4L
UQCRH1	8.22275e-05	0.353794	0.814	0.529	1	NEO1+	UQCRH
ATP5F1B	8.33981e-05	0.402094	0.729	0.436	1	NEO1+	ATP5F1B
DICER1	8.70341e-05	0.260115	0.475	0.203	1	NEO1+	DICER1
COX7A21	9.01964e-05	0.401241	0.831	0.583	1	NEO1+	COX7A2
SNHG51	9.22689e-05	0.456621	0.61	0.324	1	NEO1+	SNHG5
MAGED21	9.33339e-05	0.3182	0.644	0.342	1	NEO1+	MAGED2
ID31	9.71576e-05	0.593332	0.593	0.353	1	NEO1+	ID3
ZNF655	9.90805e-05	0.308337	0.254	0.088	1	NEO1+	ZNF655
MRPL331	0.000100236	0.292842	0.729	0.393	1	NEO1+	MRPL33
LAMB21	0.000103231	0.390193	0.627	0.327	1	NEO1+	LAMB2
MRPS6	0.000103939	0.261037	0.508	0.238	1	NEO1+	MRPS6
MPC1	0.000107824	0.368701	0.492	0.227	1	NEO1+	MPC1
DDAH21	0.000110902	0.294041	0.746	0.409	1	NEO1+	DDAH2
PTPN141	0.00011567	0.508963	0.695	0.4	1	NEO1+	PTPN14
VRK2	0.000117035	0.267743	0.254	0.09	1	NEO1+	VRK2
EIF4A1	0.000118945	0.43671	0.831	0.613	1	NEO1+	EIF4A1
OAZ2	0.000121994	0.303919	0.458	0.214	1	NEO1+	OAZ2
CTSL	0.000128764	0.648308	0.746	0.439	1	NEO1+	CTSL
SEMA4C	0.000137036	0.267443	0.322	0.127	1	NEO1+	SEMA4C
MTURN	0.000142297	0.316019	0.322	0.129	1	NEO1+	MTURN
FOXN3	0.000144612	0.254313	0.458	0.211	1	NEO1+	FOXN3
NDUFA41	0.000146486	0.489115	0.898	0.698	1	NEO1+	NDUFA4
ATP5PD1	0.00014875	0.267372	0.712	0.372	1	NEO1+	ATP5PD
ACAT1	0.00014934	0.32763	0.373	0.162	1	NEO1+	ACAT1
STMN1	0.000159574	0.61687	0.542	0.299	1	NEO1+	STMN1
ZNF37A	0.000161769	0.282912	0.39	0.171	1	NEO1+	ZNF37A
PNPLA81	0.000163908	0.287774	0.458	0.209	1	NEO1+	PNPLA8
BRWD1	0.000169748	0.438125	0.373	0.163	1	NEO1+	BRWD1
SNHG251	0.000171778	0.27298	0.356	0.146	1	NEO1+	SNHG25
COMMD3	0.000174256	0.310645	0.424	0.197	1	NEO1+	COMMD3
GADD45A1	0.000178505	0.274044	0.593	0.308	1	NEO1+	GADD45A
NAV11	0.000201076	0.304912	0.373	0.164	1	NEO1+	NAV1
SNHG61	0.000205673	0.26046	0.661	0.343	1	NEO1+	SNHG6
GDF101	0.000217486	0.451298	0.407	0.185	1	NEO1+	GDF10
SRGAP31	0.000228323	0.285794	0.475	0.235	1	NEO1+	SRGAP3
NR4A2	0.000231604	0.328296	0.339	0.141	1	NEO1+	NR4A2
NDUFAF2	0.00023378	0.274004	0.305	0.124	1	NEO1+	NDUFAF2
MINDY2	0.000241085	0.297341	0.492	0.243	1	NEO1+	MINDY2
TIMP31	0.00025255	0.325553	0.983	0.891	1	NEO1+	TIMP3
MRPL43	0.000262805	0.273645	0.475	0.223	1	NEO1+	MRPL43
PALD1	0.000267556	0.362846	0.356	0.153	1	NEO1+	PALD1
MAPRE2	0.000272353	0.280339	0.322	0.132	1	NEO1+	MAPRE2
BSG	0.000273788	0.296254	0.712	0.391	1	NEO1+	BSG
RREB1	0.000286375	0.27325	0.322	0.137	1	NEO1+	RREB1
AKR1C1	0.000292254	0.343984	0.288	0.115	1	NEO1+	AKR1C1
MID1	0.000293268	0.271659	0.288	0.115	1	NEO1+	MID1
CYSTM1	0.000327004	0.341935	0.542	0.281	1	NEO1+	CYSTM1
ACTB	0.000327252	0.440875	0.966	0.906	1	NEO1+	ACTB
ARHGEF7	0.000328825	0.309314	0.39	0.179	1	NEO1+	ARHGEF7
MT-CO31	0.000330204	0.346731	1	0.994	1	NEO1+	MT-CO3
LINC015781	0.000332567	0.2967	0.746	0.406	1	NEO1+	LINC01578
LAMA5	0.000340714	0.300062	0.288	0.115	1	NEO1+	LAMA5
APOL6	0.000347345	0.260987	0.305	0.124	1	NEO1+	APOL6
PDE4B	0.000353304	0.327479	0.339	0.147	1	NEO1+	PDE4B
FNBP1L	0.000353632	0.361718	0.271	0.11	1	NEO1+	FNBP1L
DDIT4	0.000357566	0.502975	0.458	0.233	1	NEO1+	DDIT4
SEMA3A	0.000376456	0.666892	0.576	0.317	1	NEO1+	SEMA3A
ABCF1	0.000377573	0.353185	0.542	0.276	1	NEO1+	ABCF1
PKM1	0.000380818	0.292316	0.661	0.372	1	NEO1+	PKM
AK11	0.000387522	0.328239	0.373	0.173	1	NEO1+	AK1
NENF1	0.000433355	0.254998	0.525	0.265	1	NEO1+	NENF
NEAT1	0.000435958	1.01199	1	0.952	1	NEO1+	NEAT1
RASAL2	0.000448879	0.357965	0.305	0.126	1	NEO1+	RASAL2
EHD2	0.000450493	0.291643	0.441	0.202	1	NEO1+	EHD2
ZNF331	0.000457467	0.58119	0.305	0.131	1	NEO1+	ZNF331
ZFAS1	0.000467137	0.420099	0.814	0.572	1	NEO1+	ZFAS1
PALM1	0.000519534	0.263789	0.508	0.267	1	NEO1+	PALM
ETS11	0.000531559	0.592303	0.932	0.641	1	NEO1+	ETS1
VPS72	0.000542646	0.253918	0.271	0.108	1	NEO1+	VPS72
HOXD9	0.000555974	0.470654	0.508	0.276	1	NEO1+	HOXD9
NAA38	0.000569347	0.28356	0.644	0.35	1	NEO1+	NAA38
H2AFJ1	0.000600326	0.28174	0.576	0.319	1	NEO1+	H2AFJ
MT-ND2	0.000606565	0.251678	1	0.985	1	NEO1+	MT-ND2
CEP1701	0.000634163	0.319031	0.407	0.2	1	NEO1+	CEP170
ID1	0.000642718	0.563667	0.593	0.334	1	NEO1+	ID1
TCTN31	0.000648598	0.599096	0.508	0.28	1	NEO1+	TCTN3
RPL4	0.000666657	0.336428	0.847	0.648	1	NEO1+	RPL4
CXXC51	0.000701996	0.261121	0.407	0.195	1	NEO1+	CXXC5
PSMB51	0.000702697	0.287106	0.627	0.329	1	NEO1+	PSMB5
ECH1	0.000706698	0.261024	0.61	0.335	1	NEO1+	ECH1
CCDC6	0.000727639	0.284629	0.288	0.124	1	NEO1+	CCDC6
NME21	0.000727939	0.333139	0.814	0.526	1	NEO1+	NME2
SDC4	0.000742764	0.259948	0.271	0.11	1	NEO1+	SDC4
VCL	0.000756899	0.259589	0.322	0.145	1	NEO1+	VCL
PGAM1	0.000780428	0.26072	0.576	0.302	1	NEO1+	PGAM1
PABPC1	0.000806776	0.349769	0.898	0.692	1	NEO1+	PABPC1
RPL24	0.000854172	0.368657	0.983	0.888	1	NEO1+	RPL24
GARS-DT	0.000864543	0.299478	0.271	0.11	1	NEO1+	GARS-DT
ASCC3	0.0008762	0.273415	0.305	0.134	1	NEO1+	ASCC3
RDH11	0.000934033	0.294428	0.424	0.21	1	NEO1+	RDH11
MT-ND51	0.00094178	0.316615	1	0.964	1	NEO1+	MT-ND5
TRIO	0.000946964	0.328397	0.288	0.126	1	NEO1+	TRIO
MIR29B2CHG	0.000988184	0.250641	0.254	0.103	1	NEO1+	MIR29B2CHG
ADCY41	0.000988517	0.402118	0.576	0.344	1	NEO1+	ADCY4
CAMK11	0.000998946	0.287394	0.373	0.177	1	NEO1+	CAMK1
RPL36A	0.00103582	0.378104	0.932	0.836	1	NEO1+	RPL36A
AKAP131	0.00110106	0.251741	0.525	0.284	1	NEO1+	AKAP13
DSTN1	0.00116162	0.814632	0.881	0.762	1	NEO1+	DSTN
OSBPL8	0.00129472	0.250477	0.644	0.365	1	NEO1+	OSBPL8
PIEZO11	0.00137248	0.612699	0.39	0.22	1	NEO1+	PIEZO1
NFAT5	0.00139026	0.406604	0.678	0.422	1	NEO1+	NFAT5
SNW1	0.00145196	0.293859	0.644	0.349	1	NEO1+	SNW1
PLXND1	0.00145781	0.257797	0.492	0.268	1	NEO1+	PLXND1
SLC25A61	0.00151293	0.307702	0.746	0.496	1	NEO1+	SLC25A6
ZNF737	0.00155855	0.271241	0.254	0.109	1	NEO1+	ZNF737
ATP5PF	0.00166715	0.266998	0.814	0.524	1	NEO1+	ATP5PF
RPL171	0.00171751	0.370592	0.932	0.803	1	NEO1+	RPL17
DAAM11	0.00200229	0.298185	0.576	0.325	1	NEO1+	DAAM1
CAVIN1	0.00204442	0.257045	0.915	0.646	1	NEO1+	CAVIN1
ING5	0.00205272	0.256284	0.254	0.109	1	NEO1+	ING5
PTGES2	0.00214771	0.251549	0.271	0.12	1	NEO1+	PTGES2
MRPL52	0.00218289	0.31992	0.508	0.287	1	NEO1+	MRPL52
NPM1	0.00221882	0.302546	0.881	0.694	1	NEO1+	NPM1
MT-ND3	0.00226599	0.278844	1	0.995	1	NEO1+	MT-ND3
NAP1L11	0.00248138	0.29376	0.746	0.486	1	NEO1+	NAP1L1
MZT2B	0.00252353	0.266178	0.763	0.53	1	NEO1+	MZT2B
ATP6AP1	0.00259873	0.285335	0.356	0.182	1	NEO1+	ATP6AP1
NDUFB21	0.00262115	0.307575	0.746	0.502	1	NEO1+	NDUFB2
KDR1	0.00265662	0.631834	0.559	0.365	1	NEO1+	KDR
MGST3	0.00272261	0.426629	0.797	0.643	1	NEO1+	MGST3
ZBED5	0.00272942	0.312387	0.271	0.124	1	NEO1+	ZBED5
MOB2	0.00273015	0.28327	0.407	0.226	1	NEO1+	MOB2
RPS5	0.00283028	0.28743	0.915	0.84	1	NEO1+	RPS5
ATP5MC21	0.00283726	0.315413	0.847	0.645	1	NEO1+	ATP5MC2
RPS161	0.00285191	0.272977	0.932	0.878	1	NEO1+	RPS16
EEF1G1	0.00310742	0.270593	0.831	0.551	1	NEO1+	EEF1G
MLEC	0.00329465	0.253465	0.356	0.177	1	NEO1+	MLEC
CALM21	0.00332745	0.346828	0.881	0.765	1	NEO1+	CALM2
MPP7	0.00332889	0.34354	0.271	0.129	1	NEO1+	MPP7
LHFPL61	0.00336472	0.445966	0.797	0.584	1	NEO1+	LHFPL6
SH3BGRL1	0.00345058	0.283707	0.712	0.461	1	NEO1+	SH3BGRL
SOX41	0.00355994	0.327609	0.78	0.545	1	NEO1+	SOX4
MT-CO1	0.00356524	0.305211	1	0.992	1	NEO1+	MT-CO1
MT-CYB	0.00384675	0.327652	1	0.994	1	NEO1+	MT-CYB
SLC39A10	0.00402529	0.357095	0.339	0.171	1	NEO1+	SLC39A10
CD320	0.00406683	0.278964	0.407	0.216	1	NEO1+	CD320
RPL10A	0.00419668	0.269295	0.966	0.865	1	NEO1+	RPL10A
RPL5	0.00420911	0.266296	0.966	0.913	1	NEO1+	RPL5
SOD11	0.00423153	0.278841	0.763	0.546	1	NEO1+	SOD1
PEBP1	0.0044669	0.305401	0.746	0.552	1	NEO1+	PEBP1
RPL141	0.00449275	0.266345	0.983	0.885	1	NEO1+	RPL14
RPL7A	0.00464342	0.263895	0.983	0.92	1	NEO1+	RPL7A
STXBP3	0.00494758	0.282283	0.356	0.186	1	NEO1+	STXBP3
UQCRB1	0.00509981	0.336479	0.898	0.684	1	NEO1+	UQCRB
PGM51	0.00536415	0.313172	0.542	0.325	1	NEO1+	PGM5
SLC44A2	0.00557265	0.550775	0.39	0.228	1	NEO1+	SLC44A2
CDKN1C1	0.00607903	0.272044	0.831	0.563	1	NEO1+	CDKN1C
ATP6V0D1	0.00661677	0.274224	0.271	0.137	1	NEO1+	ATP6V0D1
EPB41L21	0.0067503	0.34655	0.729	0.492	1	NEO1+	EPB41L2
EMP21	0.00688946	0.301015	0.915	0.613	1	NEO1+	EMP2
RECQL	0.00700888	0.309009	0.407	0.23	1	NEO1+	RECQL
TPM41	0.0074063	0.385023	0.864	0.654	1	NEO1+	TPM4
NDUFS4	0.00749559	0.269204	0.492	0.283	1	NEO1+	NDUFS4
DDX6	0.00880376	0.254698	0.508	0.3	1	NEO1+	DDX6
ATP5MD	0.00885435	0.252092	0.78	0.508	1	NEO1+	ATP5MD
TFF32	0.00953474	0.371964	0.831	0.619	1	NEO1+	TFF3
