## Supplementary material for "Identification and mapping of human lymph node stromal cell subsets by combining single-cell RNA sequencing with spatial transcriptomics": Table 3

### Sheet: SpatialDEG
Gene : name retrieved from the HGNC_HUGO Gene Nomenclature committee https://www.genenames.org/
p_val : p_val (unadjusted)
avg_logFC : log fold-chage of the average expression between the two groups. Positive values indicate that the feature is more highly expressed in the first group.
pct.1 : The percentage of cells where the feature is detected in the first group
pct.2 : The percentage of cells where the feature is detected in the second group
p_val_adj : Adjusted p-value, based on bonferroni correction using all features in the dataset
cluster : name of the cluster (temporary)
avg_logFC : log fold-chage of the average expression between the two groups. Positive values indicate that the feature is more highly expressed in the first group.
p_val	avg_log2FC	pct.1	pct.2	p_val_adj	cluster	gene
7.60729e-44	119.991	1	1	2.55133e-39	Blood vessels	CCL21
3.73045e-12	29.1049	1	1	1.25112e-07	Blood vessels	RPL19
2.71874e-11	20.2752	0.764	0.7	9.11811e-07	Blood vessels	ACKR1
1.64822e-09	17.4684	0.681	0.596	5.52779e-05	Blood vessels	AQP1
5.82406e-06	17.1835	0.999	0.997	0.195327	Blood vessels	HSP90B1
0.000808148	15.5431	0.999	0.999	1	Blood vessels	RPS17
7.75597e-10	13.2299	1	1	2.6012e-05	Blood vessels	RPS3
8.8538e-10	10.5478	1	1	2.96939e-05	Blood vessels	RPL22
2.15982e-13	9.36744	0.501	0.374	7.24359e-09	Blood vessels	GNLY
0.00137419	9.07778	0.979	0.985	1	Blood vessels	ARGLU1
0.000244061	8.44136	0.996	0.996	1	Blood vessels	NOP53
0.00516842	8.43596	1	1	1	Blood vessels	TMSB10
1.27513e-29	7.4863	0.795	0.668	4.27655e-25	Blood vessels	SPARCL1
7.00624e-17	6.08363	0.78	0.677	2.34975e-12	Blood vessels	VWF
1.86478e-11	6.0218	1	1	6.25408e-07	Blood vessels	RPL13
5.33794e-06	5.52351	0.832	0.818	0.179024	Blood vessels	ENG
4.9496e-10	4.90752	0.753	0.66	1.66e-05	Blood vessels	PLVAP
2.7331e-11	4.34116	0.686	0.588	9.16627e-07	Blood vessels	RAMP3
0.00169734	4.30086	0.401	0.353	1	Blood vessels	TM4SF1
1.17185e-05	4.0762	0.854	0.874	0.393014	Blood vessels	NCOA3
1.62887e-09	3.90184	0.896	0.907	5.4629e-05	Blood vessels	TNFAIP2
2.22403e-09	3.89148	0.535	0.449	7.45896e-05	Blood vessels	TSPAN7
0.000119632	3.51775	0.987	0.995	1	Blood vessels	GRK2
0.000106509	3.28139	0.469	0.405	1	Blood vessels	SLCO2A1
8.58683e-07	3.19527	0.475	0.388	0.0287985	Blood vessels	SPRY1
1.82644e-08	3.19079	0.998	0.989	0.000612551	Blood vessels	KLF2
4.71147e-20	3.12869	0.942	0.873	1.58013e-15	Blood vessels	THBS1
1.26825e-10	3.05083	0.767	0.688	4.25344e-06	Blood vessels	HSPG2
8.03481e-08	2.82836	0.901	0.919	0.00269471	Blood vessels	PPP1R18
0.00122568	2.64075	0.999	0.999	1	Blood vessels	EEF1D
0.000203915	2.36682	0.923	0.951	1	Blood vessels	PDIA6
0.00943741	2.33148	0.921	0.926	1	Blood vessels	DAZAP1
0.00110262	2.29449	0.969	0.97	1	Blood vessels	CLIC1
0.00795388	2.18454	0.963	0.972	1	Blood vessels	POLR2L
6.04904e-07	2.16947	0.989	0.986	0.0202873	Blood vessels	ATP5F1A
0.00010654	2.07266	0.817	0.841	1	Blood vessels	PSMB2
4.73114e-11	2.07017	0.943	0.958	1.58673e-06	Blood vessels	SOD1
0.00110708	1.80588	0.913	0.928	1	Blood vessels	NFKB2
2.26928e-05	1.70636	0.97	0.98	0.761072	Blood vessels	ELOB
7.97172e-12	1.6775	0.687	0.55	2.67356e-07	Blood vessels	IGFBP5
9.60209e-05	1.64279	0.891	0.903	1	Blood vessels	CHMP7
0.00900971	1.58889	0.266	0.313	1	Blood vessels	DEPP1
0.00523876	1.58674	0.479	0.525	1	Blood vessels	TUBB6
0.000118093	1.56055	0.863	0.846	1	Blood vessels	PECAM1
4.01191e-05	1.51051	0.929	0.905	1	Blood vessels	MPEG1
3.64148e-13	1.49372	0.489	0.372	1.22128e-08	Blood vessels	COL15A1
0.000405561	1.4906	0.857	0.89	1	Blood vessels	POLR2A
4.86312e-05	1.46881	0.83	0.861	1	Blood vessels	LPXN
0.00754209	1.45347	0.838	0.857	1	Blood vessels	CTSA
1.12912e-15	1.36408	0.497	0.357	3.78685e-11	Blood vessels	SHANK3
6.17576e-08	1.35783	0.995	0.995	0.00207123	Blood vessels	NPM1
0.000158658	1.32668	0.999	0.998	1	Blood vessels	ZFP36L2
0.00515819	1.31802	0.517	0.464	1	Blood vessels	MAP3K12
0.00033737	1.30735	0.966	0.949	1	Blood vessels	CCND2
6.8968e-05	1.30414	0.804	0.834	1	Blood vessels	IMPDH2
0.00199249	1.26756	0.926	0.892	1	Blood vessels	ZAP70
1.2545e-05	1.22725	0.883	0.903	0.420733	Blood vessels	DOCK8
1.32489e-05	1.22459	0.962	0.97	0.444341	Blood vessels	PSMB1
2.69885e-05	1.16638	0.907	0.936	0.905141	Blood vessels	EIF3D
0.00750004	1.16113	0.538	0.597	1	Blood vessels	HMOX2
0.00217924	1.1127	0.914	0.914	1	Blood vessels	RNPS1
0.000128767	1.06907	0.659	0.594	1	Blood vessels	RGCC
0.000247868	1.05704	0.921	0.894	1	Blood vessels	TGFBR2
4.88686e-16	1.00649	0.625	0.496	1.63896e-11	Blood vessels	APLNR
0.000991844	0.974395	0.489	0.434	1	Blood vessels	C1orf56
2.47588e-18	0.963726	0.777	0.635	8.30362e-14	Blood vessels	JAML
9.09093e-07	0.946482	0.824	0.772	0.0304892	Blood vessels	AHNAK
7.23883e-05	0.942755	0.738	0.685	1	Blood vessels	GPR183
0.000137219	0.873738	0.263	0.206	1	Blood vessels	SPP1
0.0039997	0.851015	0.855	0.878	1	Blood vessels	CCT6A
0.000163409	0.83035	0.856	0.895	1	Blood vessels	PSMA1
4.00139e-05	0.824653	0.584	0.509	1	Blood vessels	CD93
0.00251204	0.817348	0.473	0.433	1	Blood vessels	ID1
0.00889851	0.815868	0.851	0.866	1	Blood vessels	SRRT
1.69933e-06	0.813105	0.834	0.872	0.0569923	Blood vessels	DHX9
6.85123e-08	0.797642	0.739	0.659	0.00229777	Blood vessels	CDKN1A
2.17375e-08	0.788775	0.684	0.604	0.000729032	Blood vessels	NPDC1
9.289e-05	0.779085	0.924	0.94	1	Blood vessels	2020-09-02
0.00180781	0.773446	0.908	0.931	1	Blood vessels	ATP6V0E1
5.16949e-06	0.770394	0.908	0.934	0.173374	Blood vessels	SASH3
0.000345594	0.730476	0.727	0.68	1	Blood vessels	TXNDC5
0.00730371	0.70903	0.752	0.759	1	Blood vessels	CORO1B
0.000281012	0.703421	0.883	0.883	1	Blood vessels	SPCS1
0.000333711	0.702229	0.789	0.83	1	Blood vessels	ANO9
0.00374691	0.688022	0.686	0.723	1	Blood vessels	DPP9
0.00014214	0.647752	0.786	0.754	1	Blood vessels	TGM2
1.08666e-07	0.641382	0.867	0.825	0.00364442	Blood vessels	FOS
0.000157758	0.634181	0.544	0.592	1	Blood vessels	TSR3
1.37246e-10	0.629315	0.374	0.262	4.60297e-06	Blood vessels	SPNS2
0.000710072	0.626	0.411	0.356	1	Blood vessels	ADCY4
0.000136538	0.614797	0.705	0.763	1	Blood vessels	ECE1
0.00701908	0.610567	0.587	0.632	1	Blood vessels	PAN2
0.00171275	0.60847	0.713	0.781	1	Blood vessels	GMIP
0.00187179	0.603618	0.704	0.752	1	Blood vessels	TMEM50A
0.00129793	0.597201	0.486	0.433	1	Blood vessels	LGALS2
8.51843e-05	0.591829	0.654	0.693	1	Blood vessels	UBD
2.37276e-05	0.586358	0.829	0.862	0.795775	Blood vessels	HADHA
0.00488271	0.577822	0.483	0.542	1	Blood vessels	HELZ
1.03936e-06	0.57463	0.839	0.781	0.034858	Blood vessels	CCL5
0.00338202	0.573345	0.884	0.889	1	Blood vessels	NOP56
1.98701e-07	0.559901	0.28	0.199	0.00666403	Blood vessels	RAPGEF3
2.88568e-11	0.542279	0.36	0.245	9.67801e-07	Blood vessels	CD34
1.42771e-06	0.513794	0.255	0.182	0.0478825	Blood vessels	LCNL1
6.36679e-06	0.50671	0.379	0.302	0.21353	Blood vessels	LILRA4
1.13755e-07	0.492928	0.414	0.319	0.0038151	Blood vessels	ESAM
0.00283314	0.47773	0.302	0.25	1	Blood vessels	CYP26B1
0.000320722	0.470641	0.687	0.731	1	Blood vessels	MRPL33
1.07922e-05	0.464935	0.381	0.305	0.36195	Blood vessels	NRP1
3.79902e-05	0.464315	0.455	0.378	1	Blood vessels	AC087741.1
0.00754658	0.455384	0.691	0.709	1	Blood vessels	RNF7
3.99798e-08	0.453337	0.633	0.532	0.00134084	Blood vessels	GZMK
2.3533e-11	0.452768	0.32	0.21	7.89251e-07	Blood vessels	ADH1B
0.00997858	0.439012	0.328	0.288	1	Blood vessels	LATS2
2.17725e-05	0.42778	0.636	0.571	0.730207	Blood vessels	CD8A
0.00898093	0.424166	0.357	0.311	1	Blood vessels	SOX18
5.12651e-05	0.421616	0.348	0.278	1	Blood vessels	CLEC10A
0.000306978	0.421139	0.315	0.252	1	Blood vessels	SLIT3
3.95132e-07	0.417218	0.272	0.192	0.0132519	Blood vessels	CX3CL1
0.000657187	0.409042	0.725	0.761	1	Blood vessels	RTF2
0.000703962	0.397847	0.434	0.488	1	Blood vessels	HSPA1A
5.86551e-05	0.389249	0.491	0.426	1	Blood vessels	MYLK
0.00352043	0.384562	0.679	0.711	1	Blood vessels	TSPYL1
0.0010701	0.383705	0.597	0.543	1	Blood vessels	FGL2
0.00913839	0.373945	0.686	0.646	1	Blood vessels	S1PR4
1.3783e-06	0.37215	0.425	0.331	0.0462254	Blood vessels	MAFF
0.00817337	0.370216	0.88	0.9	1	Blood vessels	MRPL20
7.10509e-13	0.365852	0.889	0.842	2.38291e-08	Blood vessels	A2M
0.000286896	0.365616	0.331	0.272	1	Blood vessels	PKP4
8.42985e-05	0.355412	0.529	0.451	1	Blood vessels	SIK1
0.00124209	0.350779	0.569	0.617	1	Blood vessels	TMEM14B
0.00739371	0.348711	0.475	0.429	1	Blood vessels	MPI
0.00676304	0.34792	0.621	0.652	1	Blood vessels	CTCF
6.10694e-05	0.333166	0.483	0.408	1	Blood vessels	ATF3
0.000194044	0.325577	0.322	0.26	1	Blood vessels	RASIP1
4.57189e-07	0.320014	0.439	0.349	0.0153332	Blood vessels	SVEP1
0.000349232	0.319012	0.424	0.362	1	Blood vessels	ABCA2
1.684e-05	0.318923	0.782	0.833	0.56478	Blood vessels	POLR2J
0.000590202	0.308094	0.885	0.891	1	Blood vessels	SELENOF
0.00645368	0.307051	0.583	0.524	1	Blood vessels	CPT1A
0.00955575	0.301367	0.433	0.389	1	Blood vessels	CD300A
0.00880904	0.30047	0.678	0.718	1	Blood vessels	PRCC
0.00219727	0.29537	0.678	0.714	1	Blood vessels	2020-03-07
0.00561928	0.29345	0.384	0.332	1	Blood vessels	FOXF1
0.00377824	0.288715	0.596	0.564	1	Blood vessels	CD320
0.000788427	0.288403	0.464	0.399	1	Blood vessels	IQGAP2
1.38332e-07	0.272611	0.431	0.331	0.00463939	Blood vessels	CTSW
4.46736e-05	0.271498	0.226	0.293	1	Blood vessels	ZWILCH
2.08546e-05	0.26601	0.699	0.745	0.69942	Blood vessels	ELOC
2.472e-27	0.265703	0.934	0.824	8.29058e-23	Blood vessels	CXCL12
0.00167037	0.26287	0.253	0.203	1	Blood vessels	ITGAD
4.21471e-06	0.258012	0.783	0.838	0.141353	Blood vessels	TOP2B
0.00112224	0.251015	0.828	0.866	1	Blood vessels	NPLOC4
9.25025e-154	29.1336	0.995	0.881	3.10235e-149	Follicle	CXCL13
2.32021e-09	8.43124	0.96	0.923	7.78151e-05	Follicle	PDCD4
0.00167074	7.50341	0.993	0.997	1	Follicle	ENO1
5.85681e-08	6.1812	0.995	0.997	0.00196426	Follicle	HSPA8
5.68163e-66	5.65172	0.992	0.955	1.90551e-61	Follicle	LINC00926
6.52429e-24	5.37224	1	0.989	2.18812e-19	Follicle	PTPN6
1.05638e-10	4.92898	0.873	0.915	3.5429e-06	Follicle	TNFAIP3
0.000804828	4.6381	0.78	0.811	1	Follicle	VDAC1
0.00176292	4.62451	0.902	0.875	1	Follicle	PSMB8-AS1
0.00356448	4.30519	0.878	0.863	1	Follicle	ADAM19
6.90347e-28	4.29121	0.985	0.941	2.31528e-23	Follicle	FCMR
0.00203633	3.90137	0.9	0.863	1	Follicle	RASSF2
4.52637e-15	3.86669	0.928	0.86	1.51806e-10	Follicle	HLA-DOA
2.32509e-40	3.7856	0.975	0.918	7.79787e-36	Follicle	BLK
3.10144e-05	3.49096	0.978	0.967	1	Follicle	RNASET2
5.96888e-10	3.37395	0.92	0.858	2.00184e-05	Follicle	NT5C
2.97896e-10	3.36762	0.947	0.928	9.99084e-06	Follicle	IKZF3
6.52358e-09	3.23343	0.988	0.976	0.000218788	Follicle	SYNGR2
0.000586731	2.96825	0.856	0.821	1	Follicle	LYN
6.12935e-05	2.93388	0.957	0.972	1	Follicle	WDR1
1.89224e-26	2.91837	0.856	0.719	6.3462e-22	Follicle	LYL1
4.1775e-39	2.70131	0.937	0.827	1.40105e-34	Follicle	CD72
3.5439e-68	2.55639	0.993	0.96	1.18855e-63	Follicle	CD19
3.44055e-62	2.53633	0.978	0.9	1.15389e-57	Follicle	FCER2
1.96494e-27	2.44928	0.786	0.632	6.59e-23	Follicle	CXCR5
5.05059e-08	2.37189	0.825	0.751	0.00169387	Follicle	FAM53B
5.94965e-17	2.33644	0.785	0.659	1.99539e-12	Follicle	PIK3C2B
3.42599e-16	2.24596	0.838	0.731	1.14901e-11	Follicle	PPP1R16B
2.17377e-15	2.20835	0.988	0.976	7.29038e-11	Follicle	SIPA1
1.04397e-30	2.15208	0.873	0.74	3.50125e-26	Follicle	FCRL2
2.66501e-34	2.13738	0.977	0.922	8.9379e-30	Follicle	FAM129C
4.54183e-16	2.11022	0.973	0.982	1.52324e-11	Follicle	LDHB
0.00012385	2.10077	0.828	0.761	1	Follicle	TRIM38
2.34736e-57	2.09693	0.958	0.83	7.87258e-53	Follicle	BANK1
2.14065e-28	2.04493	0.927	0.828	7.17931e-24	Follicle	FCRL3
0.00356316	2.03855	0.927	0.936	1	Follicle	PTGES3
7.61217e-06	1.94934	0.78	0.716	0.255297	Follicle	MAP3K1
2.18267e-38	1.94573	0.806	0.613	7.32025e-34	Follicle	TLR10
0.0012864	1.92493	0.907	0.89	1	Follicle	RHOH
0.00032887	1.89186	0.8	0.775	1	Follicle	RHOF
1.83214e-05	1.88666	0.434	0.352	0.614462	Follicle	BHLHE41
6.60924e-25	1.86734	0.86	0.726	2.21661e-20	Follicle	PARP15
0.0061801	1.85424	0.815	0.769	1	Follicle	RFX5
0.000507359	1.84546	0.669	0.604	1	Follicle	RELT
1.00575e-12	1.82409	0.851	0.769	3.3731e-08	Follicle	RCSD1
6.12475e-17	1.81259	0.815	0.699	2.05412e-12	Follicle	MGAT5
0.000475006	1.75638	0.997	0.998	1	Follicle	CYBA
6.40272e-07	1.75575	0.928	0.943	0.0214734	Follicle	NDUFA3
0.000799552	1.62899	0.908	0.93	1	Follicle	GNB2
2.26615e-45	1.58622	0.843	0.666	7.6002e-41	Follicle	CR1
2.75298e-10	1.56875	0.594	0.475	9.23296e-06	Follicle	PLEKHG1
3.17736e-23	1.55419	0.893	0.789	1.06562e-18	Follicle	ADAM28
8.09047e-19	1.53263	0.863	0.769	2.71338e-14	Follicle	RABEP2
7.04929e-30	1.50782	0.538	0.313	2.36419e-25	Follicle	LINC01781
5.16194e-24	1.45812	0.891	0.774	1.73121e-19	Follicle	RALGPS2
3.92038e-05	1.45485	0.539	0.468	1	Follicle	FAM13B
0.00262748	1.44121	0.82	0.802	1	Follicle	TRMT1
1.94544e-17	1.43358	0.962	0.921	6.52461e-13	Follicle	SASH3
0.00667786	1.42249	0.977	0.973	1	Follicle	PARK7
0.000405194	1.41137	0.923	0.893	1	Follicle	PSD4
5.61509e-05	1.40769	0.608	0.673	1	Follicle	AHCY
6.66675e-15	1.39773	0.786	0.651	2.23589e-10	Follicle	CHI3L2
7.41073e-35	1.39262	0.975	0.908	2.48541e-30	Follicle	HVCN1
0.00809608	1.32827	0.825	0.853	1	Follicle	C1QBP
4.04161e-21	1.31535	0.716	0.552	1.35548e-16	Follicle	PHACTR1
7.06617e-09	1.30704	0.783	0.678	0.000236985	Follicle	FMNL3
0.00555316	1.28592	0.856	0.871	1	Follicle	BLOC1S1
5.48822e-14	1.26448	0.319	0.191	1.84064e-09	Follicle	SELE
0.000417651	1.23443	0.619	0.554	1	Follicle	SIGLEC10
6.32955e-19	1.22749	0.858	0.756	2.12281e-14	Follicle	DENND3
2.58041e-05	1.21641	0.566	0.651	0.865419	Follicle	ABCD4
1.99852e-29	1.21597	0.683	0.47	6.70264e-25	Follicle	CCR6
6.05934e-05	1.2033	0.918	0.941	1	Follicle	JTB
0.00971783	1.16087	0.983	0.991	1	Follicle	SMAP2
1.39014e-06	1.14093	0.663	0.599	0.0466225	Follicle	IER5
0.00539405	1.1274	0.796	0.76	1	Follicle	BIN1
5.24708e-06	1.10876	0.86	0.899	0.175976	Follicle	ATP6V0B
9.50203e-13	1.09833	0.88	0.802	3.18679e-08	Follicle	RGS19
6.74985e-19	1.09457	0.89	0.788	2.26377e-14	Follicle	HLA-DOB
8.09255e-09	1.07808	0.646	0.553	0.000271408	Follicle	HHEX
4.60315e-33	1.04356	0.908	0.772	1.5438e-28	Follicle	SMIM14
3.66233e-05	1.02824	0.417	0.342	1	Follicle	C16orf74
5.42053e-05	1.01737	0.876	0.85	1	Follicle	ARHGAP17
0.00050651	1.01184	0.912	0.936	1	Follicle	ATP5PO
8.86849e-08	1.01021	0.735	0.671	0.00297431	Follicle	TFEB
8.76136e-09	1.00838	0.741	0.635	0.000293838	Follicle	KCNN4
1.45302e-08	0.98725	0.518	0.402	0.000487314	Follicle	AMPD3
0.00148931	0.984245	0.795	0.761	1	Follicle	TLE3
0.00540034	0.983116	0.89	0.859	1	Follicle	TNFAIP8
0.000116738	0.981024	0.903	0.891	1	Follicle	PRKCB
1.52679e-07	0.978915	0.678	0.571	0.00512054	Follicle	SNX22
3.16379e-20	0.967166	0.86	0.76	1.06107e-15	Follicle	FCRL1
0.00137479	0.956032	0.815	0.861	1	Follicle	EIF3A
0.00555415	0.951114	0.708	0.674	1	Follicle	ARID1B
5.27576e-18	0.939803	0.903	0.813	1.76938e-13	Follicle	WDFY4
3.75682e-07	0.935604	0.696	0.622	0.0125996	Follicle	TSPAN33
1.3341e-09	0.916556	0.694	0.595	4.4743e-05	Follicle	PKIG
5.958e-44	0.909215	0.965	0.874	1.99819e-39	Follicle	IGHD
3.19994e-18	0.908383	0.778	0.631	1.0732e-13	Follicle	MICAL3
1.68333e-20	0.905686	0.534	0.358	5.64557e-16	Follicle	CD1D
0.0002517	0.896015	0.987	0.982	1	Follicle	STK17B
3.40078e-07	0.8954	0.997	0.992	0.0114055	Follicle	ATP2A3
6.37861e-17	0.893995	0.631	0.488	2.13926e-12	Follicle	CNR2
1.20825e-05	0.870293	0.524	0.449	0.405224	Follicle	DUS2
5.43227e-09	0.865543	0.836	0.764	0.000182188	Follicle	RHBDF2
6.24416e-17	0.851578	0.548	0.384	2.09417e-12	Follicle	CDK5R1
6.40214e-06	0.821646	0.644	0.561	0.214715	Follicle	2020-03-01
2.05786e-24	0.813854	0.516	0.323	6.90164e-20	Follicle	CD1C
1.68506e-15	0.803907	0.725	0.594	5.65137e-11	Follicle	SEMA7A
3.48639e-21	0.796868	0.579	0.394	1.16927e-16	Follicle	GAPT
2.8853e-11	0.788115	0.938	0.854	9.67672e-07	Follicle	STX7
5.64302e-05	0.787853	0.705	0.623	1	Follicle	SLC17A9
5.78064e-19	0.771506	0.76	0.622	1.93871e-14	Follicle	ACP5
7.59723e-05	0.758339	0.574	0.503	1	Follicle	TMEM154
6.55121e-05	0.743157	0.659	0.595	1	Follicle	QSOX2
1.1954e-05	0.735989	0.689	0.622	0.400915	Follicle	GRK3
0.000648617	0.721041	0.693	0.644	1	Follicle	TMEM243
1.18562e-13	0.711143	0.745	0.636	3.97635e-09	Follicle	FCGR2B
5.79508e-07	0.70727	0.661	0.576	0.0194355	Follicle	TBC1D9
1.4394e-06	0.697776	0.519	0.423	0.0482747	Follicle	AC004585.1
1.38351e-05	0.696428	0.853	0.801	0.464003	Follicle	CARD11
7.57434e-15	0.693789	0.893	0.806	2.54028e-10	Follicle	DRAM2
0.00787078	0.691005	0.735	0.69	1	Follicle	NPIPB11
1.93678e-09	0.690415	0.721	0.639	6.49557e-05	Follicle	SMAD3
0.000989597	0.684353	0.618	0.673	1	Follicle	SUMF2
6.97923e-05	0.680481	0.721	0.665	1	Follicle	SKIL
0.000804123	0.669173	0.833	0.874	1	Follicle	CCT5
2.65247e-09	0.667443	0.594	0.479	8.89585e-05	Follicle	AFF3
3.41093e-13	0.657725	0.988	0.96	1.14396e-08	Follicle	ARHGAP9
0.000118485	0.655836	0.593	0.533	1	Follicle	SIPA1L3
0.00237311	0.651852	0.783	0.736	1	Follicle	NFATC1
0.000561663	0.649321	0.601	0.562	1	Follicle	MIR155HG
6.72386e-05	0.643632	0.851	0.882	1	Follicle	FABP5
0.00110225	0.639066	0.918	0.935	1	Follicle	IL10RA
0.000264558	0.631979	0.977	0.98	1	Follicle	ANXA6
1.10011e-28	0.629722	0.853	0.688	3.68955e-24	Follicle	PAX5
3.9661e-06	0.629023	0.825	0.751	0.133015	Follicle	MAST3
0.00932811	0.628556	0.81	0.79	1	Follicle	MYC
0.00140731	0.617699	0.846	0.89	1	Follicle	KRT10
0.00108677	0.614533	0.549	0.501	1	Follicle	CAMK1D
0.00580629	0.610059	0.603	0.658	1	Follicle	TNS3
0.000218625	0.607635	0.481	0.402	1	Follicle	ICOSLG
1.14427e-12	0.58313	0.699	0.577	3.83764e-08	Follicle	BTK
0.00366977	0.575528	0.521	0.564	1	Follicle	CAMKK2
3.54307e-05	0.573356	0.262	0.193	1	Follicle	MACROD2
5.81776e-12	0.573227	0.462	0.336	1.95116e-07	Follicle	MYO7B
0.000106341	0.572641	0.611	0.543	1	Follicle	ENTPD1
2.11698e-05	0.569287	0.654	0.592	0.709991	Follicle	GSAP
1.20104e-10	0.562445	0.743	0.646	4.02803e-06	Follicle	GNG7
0.00872839	0.560421	0.902	0.923	1	Follicle	STARD7
2.84072e-05	0.559139	0.609	0.534	0.952722	Follicle	SMC6
0.00251139	0.557422	0.599	0.672	1	Follicle	NUDT22
0.000561899	0.557103	0.731	0.687	1	Follicle	WASHC4
3.44042e-07	0.556338	0.738	0.664	0.0115385	Follicle	DOK3
0.000441323	0.555641	0.644	0.59	1	Follicle	ZBTB18
0.00140198	0.553097	0.955	0.934	1	Follicle	SLC44A2
0.00766501	0.542621	0.674	0.657	1	Follicle	APOBEC3G
2.6344e-06	0.531809	0.581	0.496	0.0883526	Follicle	CBFA2T3
6.94224e-08	0.531781	0.583	0.472	0.00232829	Follicle	ZNF395
1.49737e-07	0.527163	0.639	0.561	0.00502187	Follicle	QRSL1
0.00328218	0.509119	0.778	0.716	1	Follicle	RIPOR1
9.716e-08	0.50632	0.855	0.812	0.00325855	Follicle	FAM30A
8.02008e-08	0.504806	0.596	0.492	0.00268978	Follicle	CERS4
0.000304796	0.487826	0.606	0.536	1	Follicle	SLC2A1
1.52124e-05	0.480272	0.726	0.677	0.510194	Follicle	KDM4B
0.00414159	0.479099	0.636	0.59	1	Follicle	ITPR1
1.14619e-05	0.477677	0.846	0.874	0.38441	Follicle	NDUFS6
0.00715627	0.473967	0.516	0.467	1	Follicle	GNB5
5.29381e-09	0.473509	0.486	0.374	0.000177544	Follicle	SHISAL2A
2.37762e-07	0.472531	0.387	0.29	0.00797405	Follicle	CELSR1
1.17528e-06	0.470739	0.486	0.395	0.0394166	Follicle	PPFIBP2
2.32835e-07	0.469758	0.608	0.513	0.00780883	Follicle	VAV2
1.65999e-05	0.468999	0.422	0.333	0.556726	Follicle	EBF1
5.7215e-06	0.464167	0.808	0.738	0.191888	Follicle	SNX2
4.30928e-06	0.444564	0.955	0.933	0.144525	Follicle	STAT6
0.000323815	0.443687	0.669	0.604	1	Follicle	RNASE6
2.93062e-06	0.43955	0.536	0.616	0.0982872	Follicle	ACTR1A
1.59074e-14	0.436856	0.369	0.224	5.33501e-10	Follicle	LINC02422
0.000111003	0.430731	0.631	0.562	1	Follicle	PABPC1L
0.00248735	0.428339	0.86	0.833	1	Follicle	PPP1R9B
0.000130252	0.425891	0.766	0.713	1	Follicle	SP140
9.65555e-45	0.424957	0.998	0.999	3.23828e-40	Follicle	CD37
0.00275575	0.424207	0.389	0.332	1	Follicle	CLCN6
1.44594e-10	0.423966	0.429	0.303	4.8494e-06	Follicle	LARGE2
8.2555e-05	0.41941	0.414	0.328	1	Follicle	CLECL1
2.70618e-07	0.417532	0.464	0.363	0.009076	Follicle	LINC02397
2.73767e-05	0.41729	0.508	0.422	0.91816	Follicle	COBLL1
0.00052069	0.415716	0.703	0.63	1	Follicle	CHD1L
6.26396e-05	0.410017	0.927	0.898	1	Follicle	AP1B1
1.2542e-09	0.404744	0.402	0.285	4.20634e-05	Follicle	NCR3
1.94085e-07	0.400273	0.641	0.548	0.00650923	Follicle	STAP1
6.68045e-09	0.395842	0.671	0.561	0.000224049	Follicle	BLNK
1.0888e-14	0.390118	0.838	0.748	3.65162e-10	Follicle	BCL11A
7.10093e-10	0.388271	0.437	0.309	2.38151e-05	Follicle	TNFRSF13B
4.56017e-07	0.385426	0.357	0.261	0.0152939	Follicle	BEND5
8.87642e-11	0.384857	0.352	0.237	2.97697e-06	Follicle	ABCB4
3.22554e-05	0.384439	0.347	0.268	1	Follicle	GTF2IRD2
0.000832917	0.382477	0.616	0.669	1	Follicle	UFD1
0.00133223	0.376143	0.486	0.425	1	Follicle	NUAK2
2.39994e-06	0.361639	0.885	0.84	0.0804892	Follicle	CYB561A3
0.00310041	0.360189	0.487	0.449	1	Follicle	CCDC97
1.09266e-05	0.353788	0.462	0.372	0.366456	Follicle	RHOBTB2
8.40247e-07	0.35294	0.354	0.261	0.0281802	Follicle	LPAR5
0.000156906	0.340977	0.441	0.368	1	Follicle	PAWR
8.1124e-07	0.340673	0.327	0.237	0.0272074	Follicle	SYNGR1
0.00094082	0.337464	0.319	0.258	1	Follicle	AMN1
0.000905916	0.33234	0.758	0.782	1	Follicle	VDAC2
0.00761102	0.327698	0.513	0.455	1	Follicle	TRIO
2.63795e-05	0.32541	0.411	0.331	0.884717	Follicle	XYLT1
1.58127e-05	0.325279	0.548	0.461	0.530325	Follicle	LIMD1
9.48247e-05	0.32464	0.449	0.374	1	Follicle	NEIL2
2.92149e-07	0.323698	0.594	0.488	0.0097981	Follicle	RNF141
4.92121e-08	0.32299	0.386	0.28	0.00165047	Follicle	PNPLA7
6.5747e-06	0.318141	0.287	0.205	0.220502	Follicle	CLCF1
1.5753e-06	0.312161	0.583	0.482	0.0528324	Follicle	LHPP
0.0081194	0.310414	0.402	0.351	1	Follicle	LINC01215
0.00328815	0.310048	0.543	0.492	1	Follicle	ZNF318
0.00452524	0.309929	0.476	0.413	1	Follicle	PARVB
4.52097e-12	0.30311	0.292	0.172	1.51624e-07	Follicle	FAM177B
5.46769e-07	0.303057	0.621	0.528	0.0183375	Follicle	CDCA7L
5.32682e-07	0.30276	0.279	0.19	0.0178651	Follicle	MOB3B
5.79837e-08	0.29556	0.314	0.213	0.00194466	Follicle	ARHGAP24
0.000481474	0.292284	0.449	0.39	1	Follicle	PLCH2
1.47237e-05	0.290928	0.357	0.27	0.493803	Follicle	LRRK2
3.29994e-07	0.285712	0.326	0.231	0.0110673	Follicle	LTA
7.46423e-06	0.284092	0.336	0.25	0.250335	Follicle	DDR1
0.00932711	0.282012	0.386	0.336	1	Follicle	RCL1
1.05254e-06	0.27941	0.254	0.169	0.0353002	Follicle	SLC45A3
0.00278567	0.278633	0.371	0.312	1	Follicle	ZNF397
0.00219682	0.277311	0.73	0.678	1	Follicle	JMJD1C
0.0050183	0.268826	0.589	0.544	1	Follicle	SIK3
0.00399697	0.261797	0.571	0.516	1	Follicle	CEPT1
0.00484721	0.261778	0.643	0.607	1	Follicle	ELMSAN1
0.00321418	0.260399	0.424	0.472	1	Follicle	LRRFIP2
8.31748e-05	0.260099	0.357	0.284	1	Follicle	AL139246.5
1.81573e-05	0.25726	0.524	0.433	0.608958	Follicle	AL034397.3
0.00815575	0.252645	0.392	0.337	1	Follicle	ZNF507
0.00471843	0.251537	0.663	0.642	1	Follicle	NIPA2
1.41482e-05	0.251328	0.91	0.87	0.474504	Follicle	ELOVL5
0.00116921	0.251243	0.663	0.602	1	Follicle	BATF
8.56832e-07	0.250645	0.432	0.325	0.0287364	Follicle	CCDC106
0.0013832	0.250509	0.337	0.276	1	Follicle	GPR18
3.61275e-69	83.6751	0.856	0.617	1.21164e-64	T cell area	CXCL9
5.67166e-39	47.5152	1	1	1.90216e-34	T cell area	RPL37
3.68638e-73	37.4261	1	1	1.23634e-68	T cell area	RPS12
6.16976e-47	37.4261	1	1	2.06921e-42	T cell area	RPS27A
1.68211e-52	33.097	1	1	5.64147e-48	T cell area	RPL34
2.1891e-25	31.9842	1	1	7.34179e-21	T cell area	RPS21
7.34575e-64	31.6512	1	1	2.46362e-59	T cell area	RPS15A
6.20213e-151	26.8577	0.998	0.991	2.08007e-146	T cell area	CCL19
1.35321e-47	26.4319	1	1	4.5384e-43	T cell area	B2M
2.33175e-163	25.3071	0.998	0.987	7.82022e-159	T cell area	TRBC1
5.83767e-34	24.4373	1	1	1.95784e-29	T cell area	RPL36
1.07564e-51	23.8943	1	1	3.60749e-47	T cell area	RPL30
1.31269e-17	19.6392	1	1	4.4025e-13	T cell area	RPS18
3.65764e-151	19.1535	1	0.998	1.2267e-146	T cell area	TRBC2
8.84983e-47	18.671	1	1	2.96806e-42	T cell area	RPS29
2.14478e-21	18.4878	1	1	7.19316e-17	T cell area	RPL26
2.23966e-170	17.6955	1	0.985	7.51137e-166	T cell area	TRAC
5.34582e-52	17.2242	1	1	1.79288e-47	T cell area	TPT1
1.97475e-47	17.2237	1	1	6.62293e-43	T cell area	RPS4X
2.06162e-61	15.7861	1	1	6.91426e-57	T cell area	RPS3A
7.96114e-36	15.7121	1	1	2.67001e-31	T cell area	RPS15
1.27219e-52	15.5632	1	0.999	4.26667e-48	T cell area	BTG1
6.52574e-39	14.9478	1	1	2.1886e-34	T cell area	RPL11
3.4747e-43	14.343	1	1	1.16534e-38	T cell area	RPL10
2.07887e-54	14.3429	1	1	6.97213e-50	T cell area	RPL32
8.40729e-33	14.3037	1	1	2.81964e-28	T cell area	RPS8
2.59096e-38	12.8998	1	1	8.68957e-34	T cell area	RPL28
8.06837e-155	12.7147	0.996	0.942	2.70597e-150	T cell area	IL7R
6.10698e-26	12.4901	1	1	2.04816e-21	T cell area	RPL12
4.16688e-23	11.8985	1	1	1.39749e-18	T cell area	RPS19
1.3798e-76	11.6224	0.991	0.909	4.62757e-72	T cell area	DENND2D
3.8088e-58	11.2843	1	0.989	1.27739e-53	T cell area	JAK3
9.33076e-42	11.1035	0.996	0.964	3.12935e-37	T cell area	RGS1
3.70224e-60	10.3737	0.987	0.955	1.24166e-55	T cell area	TRAF3IP3
6.96068e-27	10.2147	1	1	2.33447e-22	T cell area	RPL6
8.03194e-44	10.1975	0.991	0.969	2.69375e-39	T cell area	SUN2
2.12432e-56	9.69101	0.973	0.878	7.12453e-52	T cell area	CYTIP
2.02818e-81	9.68488	1	0.984	6.80212e-77	T cell area	SARAF
9.07141e-127	9.31857	0.989	0.893	3.04237e-122	T cell area	CD3E
1.34358e-48	8.95537	1	1	4.50609e-44	T cell area	RPL9
7.63019e-37	8.81118	0.991	0.982	2.55901e-32	T cell area	ETS1
1.47442e-94	8.59095	1	0.96	4.94492e-90	T cell area	IL32
2.10458e-44	8.57217	1	1	7.05835e-40	T cell area	EEF1A1
2.58257e-87	8.53123	0.993	0.931	8.66143e-83	T cell area	LCK
3.94185e-93	8.51883	0.922	0.661	1.32202e-88	T cell area	CD3G
4.11479e-109	8.4514	0.998	0.955	1.38002e-104	T cell area	DGKA
3.19241e-153	8.41544	0.998	0.899	1.07067e-148	T cell area	TCF7
9.97869e-59	8.08773	0.998	0.992	3.34665e-54	T cell area	TMC8
6.68453e-39	7.99576	1	0.999	2.24186e-34	T cell area	RPL36A
1.48112e-05	7.77883	0.26	0.176	0.496737	T cell area	CKB
1.85103e-50	7.65411	0.984	0.928	6.20798e-46	T cell area	NLRC5
4.79612e-135	7.36303	0.998	0.924	1.60852e-130	T cell area	CD3D
3.10668e-84	7.32503	0.976	0.88	1.04192e-79	T cell area	SPOCK2
5.69136e-16	7.31845	0.991	0.983	1.90877e-11	T cell area	IL16
2.8438e-29	7.15186	1	1	9.53752e-25	T cell area	HLA-E
7.41871e-26	7.12947	1	1	2.48809e-21	T cell area	RPLP2
2.01429e-41	7.05714	1	1	6.75553e-37	T cell area	RPL5
1.15095e-119	6.75782	0.976	0.737	3.86004e-115	T cell area	LINC00861
2.15914e-80	6.5818	1	0.997	7.24131e-76	T cell area	EVL
1.07447e-05	6.46523	0.964	0.946	0.360355	T cell area	EIF3F
7.07834e-94	6.42088	0.878	0.528	2.37393e-89	T cell area	CHRM3-AS2
9.36337e-89	6.10416	0.907	0.669	3.14029e-84	T cell area	CD5
6.31043e-111	6.1002	0.98	0.783	2.11639e-106	T cell area	CD7
4.90443e-132	5.98434	0.996	0.865	1.64485e-127	T cell area	CD6
6.06225e-114	5.81155	0.971	0.735	2.03316e-109	T cell area	LDLRAP1
6.50958e-92	5.76173	0.967	0.808	2.18318e-87	T cell area	CD2
4.56433e-22	5.75557	0.831	0.666	1.53079e-17	T cell area	TIGIT
3.11488e-42	5.72981	0.991	0.959	1.04467e-37	T cell area	FXYD5
3.70461e-30	5.70122	1	0.979	1.24245e-25	T cell area	TBC1D10C
9.17069e-23	5.68677	1	1	3.07567e-18	T cell area	RPL29
8.02431e-29	5.68234	1	1	2.69119e-24	T cell area	RPL13A
4.27416e-30	5.62082	1	1	1.43347e-25	T cell area	RPL38
1.41981e-27	5.61635	1	1	4.76177e-23	T cell area	RPL10A
3.2589e-18	5.59127	0.973	0.939	1.09297e-13	T cell area	CFLAR
0.000274638	5.5637	0.836	0.86	1	T cell area	CD83
1.31642e-110	5.47285	0.993	0.911	4.41501e-106	T cell area	PIK3IP1
8.19484e-20	5.4396	1	1	2.74839e-15	T cell area	RPL27
1.62034e-23	5.42808	0.993	0.983	5.43429e-19	T cell area	COMMD6
4.94382e-31	5.36843	0.998	0.984	1.65806e-26	T cell area	MBNL1
4.4088e-47	5.28577	0.944	0.838	1.47862e-42	T cell area	FYN
3.22062e-15	5.25797	1	0.998	1.08013e-10	T cell area	LTB
2.69602e-10	5.25265	0.924	0.872	9.0419e-06	T cell area	WASHC1
2.311e-44	5.16146	0.989	0.914	7.75064e-40	T cell area	SEMA4D
3.48751e-130	5.03968	0.991	0.846	1.16964e-125	T cell area	CD247
2.71699e-14	5.00516	1	1	9.11225e-10	T cell area	RPL23A
1.02776e-51	4.94845	0.991	0.964	3.44691e-47	T cell area	MLLT6
1.48312e-49	4.8371	0.918	0.741	4.97408e-45	T cell area	LEPROTL1
1.19094e-119	4.82895	0.944	0.611	3.99417e-115	T cell area	LEF1
5.60425e-62	4.82011	0.842	0.577	1.87955e-57	T cell area	CTLA4
4.26844e-16	4.7892	0.996	0.971	1.43155e-11	T cell area	SNHG8
8.95304e-11	4.75589	0.982	0.953	3.00267e-06	T cell area	CIB1
3.00807e-32	4.70423	0.996	0.983	1.00885e-27	T cell area	ARHGAP4
1.41651e-51	4.65695	0.407	0.136	4.75069e-47	T cell area	CCL17
7.74616e-14	4.59386	0.878	0.816	2.59791e-09	T cell area	MED15
1.522e-53	4.54067	0.904	0.696	5.10449e-49	T cell area	GBP2
9.12895e-82	4.52555	0.904	0.58	3.06167e-77	T cell area	ITK
1.89308e-54	4.50595	0.98	0.914	6.349e-50	T cell area	CHD3
1.7021e-11	4.45607	0.984	0.938	5.70851e-07	T cell area	IL2RG
2.99849e-63	4.34049	0.976	0.866	1.00563e-58	T cell area	FAM102A
4.07409e-40	4.27882	0.987	0.951	1.36637e-35	T cell area	FAM118A
8.78148e-39	4.23879	0.969	0.927	2.94513e-34	T cell area	GOLGA8B
2.91664e-112	4.17846	0.971	0.745	9.78182e-108	T cell area	TNFRSF25
2.29887e-08	4.01331	1	0.998	0.000770996	T cell area	CIRBP
9.41506e-42	3.98683	0.936	0.829	3.15762e-37	T cell area	SESN3
8.59035e-42	3.85465	0.953	0.888	2.88103e-37	T cell area	ATM
1.5291e-45	3.82651	0.873	0.661	5.12831e-41	T cell area	SATB1
2.45697e-06	3.81217	0.967	0.952	0.0824019	T cell area	PTP4A2
4.16754e-46	3.80373	0.971	0.879	1.39771e-41	T cell area	PBXIP1
2.79316e-48	3.76176	0.907	0.714	9.36771e-44	T cell area	ITM2A
5.68039e-08	3.69357	0.978	0.96	0.00190509	T cell area	YPEL3
9.76497e-71	3.67217	0.96	0.831	3.27497e-66	T cell area	NOSIP
5.18236e-53	3.67095	0.976	0.811	1.73806e-48	T cell area	HCST
6.74046e-13	3.60361	0.878	0.793	2.26062e-08	T cell area	TTC3
3.1044e-40	3.58094	0.998	0.979	1.04115e-35	T cell area	GMFG
8.14252e-33	3.54728	0.811	0.62	2.73084e-28	T cell area	IL2RB
2.02527e-16	3.5136	0.902	0.811	6.79236e-12	T cell area	CELF2
3.28115e-42	3.46579	1	0.998	1.10043e-37	T cell area	RPL17
1.54234e-42	3.44699	0.924	0.782	5.17269e-38	T cell area	SLA
6.32054e-31	3.43491	0.98	0.931	2.11978e-26	T cell area	IL6ST
4.28703e-43	3.41793	0.998	0.993	1.43778e-38	T cell area	HLA-F
8.43935e-41	3.39129	0.996	0.951	2.83039e-36	T cell area	ITGAL
8.14484e-15	3.38779	0.911	0.832	2.73162e-10	T cell area	PDE7A
1.03428e-20	3.3179	0.982	0.948	3.46876e-16	T cell area	EIF3E
1.15965e-110	3.30499	0.944	0.637	3.88925e-106	T cell area	GIMAP7
4.59507e-72	3.2448	0.967	0.852	1.5411e-67	T cell area	SIGIRR
5.75835e-27	3.221	0.998	0.988	1.93124e-22	T cell area	RASGRP2
3.48127e-36	3.19457	0.798	0.539	1.16755e-31	T cell area	GBP5
3.37131e-29	3.19058	0.722	0.5	1.13067e-24	T cell area	AC008105.3
3.2434e-44	3.17633	0.98	0.931	1.08777e-39	T cell area	RASAL3
2.92004e-85	3.15255	0.896	0.608	9.79324e-81	T cell area	BCL11B
1.56335e-25	3.14449	0.889	0.821	5.24317e-21	T cell area	SAP25
1.05137e-20	3.1392	0.94	0.882	3.52608e-16	T cell area	ABHD17A
5.3578e-22	3.13222	0.982	0.969	1.7969e-17	T cell area	CLEC2D
1.27789e-29	3.13106	0.936	0.83	4.28579e-25	T cell area	RNF166
6.65754e-13	3.12694	0.904	0.828	2.23281e-08	T cell area	CDKN1B
7.67905e-43	3.10377	0.891	0.682	2.5754e-38	T cell area	STMN3
9.89978e-15	3.07318	0.976	0.926	3.32019e-10	T cell area	FMNL1
4.35794e-41	3.07137	0.909	0.731	1.46157e-36	T cell area	ABLIM1
5.17485e-32	3.04445	0.842	0.688	1.73554e-27	T cell area	LINC01089
1.45353e-57	3.03266	0.829	0.566	4.87484e-53	T cell area	APBB1
1.07746e-15	3.00848	0.973	0.911	3.61357e-11	T cell area	CDC42SE2
4.9835e-57	2.94762	0.969	0.828	1.67137e-52	T cell area	LCP2
1.7722e-16	2.93934	0.927	0.855	5.94359e-12	T cell area	NME3
1.40734e-32	2.92002	0.909	0.767	4.71995e-28	T cell area	FSCN1
8.61986e-107	2.91498	0.987	0.887	2.89093e-102	T cell area	ZAP70
6.71683e-22	2.90297	0.924	0.836	2.25269e-17	T cell area	DENND1C
1.0087e-58	2.8939	0.982	0.946	3.38296e-54	T cell area	PGGHG
5.61427e-58	2.86321	0.793	0.505	1.88291e-53	T cell area	GIMAP1
2.65827e-64	2.83708	0.9	0.66	8.91531e-60	T cell area	GIMAP4
6.77387e-50	2.81563	0.978	0.93	2.27182e-45	T cell area	DEF6
4.11419e-19	2.81146	0.936	0.85	1.37982e-14	T cell area	ITGB2-AS1
3.12785e-25	2.80138	1	1	1.04902e-20	T cell area	RPL3
8.32928e-65	2.80121	1	1	2.79347e-60	T cell area	RPL4
5.23212e-09	2.79815	0.782	0.683	0.000175475	T cell area	ANKRD12
6.48577e-46	2.79503	1	0.998	2.1752e-41	T cell area	ZFP36L2
5.9846e-16	2.77729	0.996	0.96	2.00712e-11	T cell area	TNFRSF14
6.00867e-11	2.74495	0.829	0.732	2.01519e-06	T cell area	ABTB1
6.85755e-19	2.72569	0.996	0.993	2.29989e-14	T cell area	SRSF5
2.9326e-32	2.70522	0.984	0.967	9.83534e-28	T cell area	ACAP1
0.00111209	2.70109	0.913	0.881	1	T cell area	LNPEP
1.08492e-06	2.68738	0.778	0.696	0.036386	T cell area	RETREG3
1.68085e-18	2.65499	0.98	0.951	5.63724e-14	T cell area	PNRC1
8.80277e-19	2.64967	1	0.998	2.95227e-14	T cell area	PFDN5
1.08755e-16	2.63554	0.991	0.989	3.64742e-12	T cell area	XIST
2.55491e-08	2.62804	0.984	0.969	0.000856864	T cell area	EIF3K
2.85261e-38	2.61032	0.722	0.467	9.56709e-34	T cell area	BCL9L
1.97072e-33	2.59695	0.984	0.9	6.60939e-29	T cell area	S100A4
5.78535e-66	2.58459	0.829	0.528	1.94029e-61	T cell area	TRABD2A
2.93589e-23	2.55337	0.922	0.806	9.8464e-19	T cell area	SFI1
1.24573e-08	2.54291	0.607	0.495	0.000417793	T cell area	EPB41L4A-AS1
2.69423e-40	2.53857	0.971	0.876	9.03591e-36	T cell area	NLRP1
7.76112e-15	2.51926	0.738	0.627	2.60293e-10	T cell area	PSTPIP1
3.76918e-20	2.49146	0.778	0.608	1.26411e-15	T cell area	NABP1
3.6137e-31	2.48934	0.558	0.311	1.21196e-26	T cell area	FOXP3
3.66439e-26	2.48436	0.976	0.908	1.22896e-21	T cell area	CD27
6.02774e-59	2.4787	0.807	0.504	2.02158e-54	T cell area	AAK1
4.99289e-10	2.4437	0.876	0.831	1.67452e-05	T cell area	ANKRD11
0.00012825	2.44088	0.96	0.945	1	T cell area	LUC7L3
2.21468e-18	2.44065	0.889	0.791	7.4276e-14	T cell area	MSL3
7.08772e-30	2.42867	0.924	0.821	2.37708e-25	T cell area	TPR
3.17176e-32	2.42493	0.733	0.5	1.06375e-27	T cell area	GIMAP6
4.03055e-41	2.39601	0.922	0.769	1.35177e-36	T cell area	LTBP3
1.78576e-37	2.38054	0.573	0.299	5.98908e-33	T cell area	CD8B
2.31949e-46	2.37697	0.74	0.45	7.77912e-42	T cell area	TC2N
4.07791e-38	2.37109	0.58	0.322	1.36765e-33	T cell area	LINC01871
2.57304e-05	2.35423	0.898	0.867	0.862945	T cell area	HIGD2A
8.0197e-83	2.32126	0.98	0.879	2.68965e-78	T cell area	FYB1
0.0021703	2.31967	0.951	0.923	1	T cell area	CSKMT
0.000157235	2.31957	0.86	0.805	1	T cell area	PLD3
7.45731e-05	2.30166	0.991	0.987	1	T cell area	SNRNP70
2.32633e-46	2.29638	0.998	0.993	7.80206e-42	T cell area	ARHGEF1
0.00029841	2.28667	0.913	0.892	1	T cell area	RBM25
2.32674e-06	2.28211	0.836	0.779	0.0780342	T cell area	RNPEPL1
4.50636e-07	2.28041	0.889	0.857	0.0151134	T cell area	DUS1L
1.08012e-40	2.28028	0.856	0.674	3.62252e-36	T cell area	TBC1D4
6.27657e-20	2.25168	0.749	0.587	2.10504e-15	T cell area	SAMSN1
0.00695728	2.2491	0.611	0.545	1	T cell area	DNAJA3
2.80998e-38	2.23714	0.738	0.494	9.42412e-34	T cell area	ARMH1
5.25196e-26	2.23349	0.811	0.64	1.7614e-21	T cell area	TMEM173
3.11687e-23	2.23212	0.833	0.679	1.04534e-18	T cell area	PRMT2
8.16982e-07	2.21418	0.713	0.592	0.0274	T cell area	PPP2R5A
9.469e-22	2.20757	0.831	0.683	3.17571e-17	T cell area	RGS14
7.66574e-10	2.18881	0.922	0.862	2.57094e-05	T cell area	CARD8
3.97923e-27	2.18833	0.911	0.813	1.33455e-22	T cell area	ZNF276
1.48738e-53	2.17652	0.678	0.362	4.98839e-49	T cell area	CAMK4
2.76347e-14	2.16698	0.931	0.851	9.26811e-10	T cell area	CEBPD
3.99379e-11	2.144	0.947	0.897	1.33944e-06	T cell area	NKTR
6.32737e-128	2.14053	0.989	0.866	2.12207e-123	T cell area	CCR7
5.39872e-41	2.13465	0.656	0.384	1.81062e-36	T cell area	CD96
2.36523e-06	2.12321	0.931	0.905	0.0793251	T cell area	AP1G2
7.15945e-35	2.12158	0.636	0.377	2.40114e-30	T cell area	CD28
2.11371e-07	2.12038	0.958	0.928	0.00708895	T cell area	IL10RA
3.12009e-08	2.1127	0.989	0.962	0.00104642	T cell area	CCNL2
7.50736e-13	2.10724	0.909	0.814	2.51782e-08	T cell area	NSA2
1.30814e-17	2.10408	0.889	0.765	4.38725e-13	T cell area	NUB1
2.51481e-06	2.10361	0.953	0.933	0.0843418	T cell area	NUP210
3.27253e-62	2.10327	0.707	0.359	1.09754e-57	T cell area	MAL
2.33472e-38	2.10155	0.773	0.519	7.83018e-34	T cell area	SPATA13
1.79993e-61	2.09298	0.976	0.843	6.03659e-57	T cell area	RBL2
0.003633	2.0911	0.936	0.902	1	T cell area	NDUFB8
8.32464e-24	2.08744	0.744	0.554	2.79192e-19	T cell area	GPRIN3
6.10848e-29	2.06617	0.809	0.634	2.04866e-24	T cell area	TRAF1
2.91655e-45	2.05534	0.727	0.432	9.78153e-41	T cell area	SIRPG
1.19028e-12	2.04864	0.816	0.687	3.99197e-08	T cell area	PRKACB
2.82091e-13	2.04479	0.713	0.572	9.46077e-09	T cell area	ECHDC2
0.00375573	2.03019	0.938	0.908	1	T cell area	SSU72
5.18878e-22	2.02717	1	0.987	1.74021e-17	T cell area	OGT
7.59496e-07	2.02535	0.96	0.93	0.025472	T cell area	SYTL1
7.2902e-39	2.02405	0.791	0.544	2.44499e-34	T cell area	TESPA1
2.78923e-60	2.01715	0.722	0.377	9.35451e-56	T cell area	APBA2
1.80868e-113	2.0112	0.98	0.86	6.06595e-109	T cell area	LAT
1.76678e-13	2.01019	0.893	0.814	5.92543e-09	T cell area	GRAMD1A
3.39914e-62	1.99511	0.662	0.318	1.14e-57	T cell area	MAN1C1
6.89452e-41	1.99379	0.816	0.554	2.31228e-36	T cell area	CD8A
9.65167e-49	1.98507	0.909	0.735	3.23698e-44	T cell area	RARRES3
3.54007e-06	1.96856	0.916	0.82	0.118727	T cell area	SSBP4
2.50112e-28	1.96468	0.813	0.607	8.38825e-24	T cell area	SLC2A4RG
0.000330405	1.96231	0.987	0.979	1	T cell area	SRSF7
2.14244e-26	1.94811	0.936	0.84	7.18532e-22	T cell area	ARRDC2
2.01901e-09	1.94557	0.791	0.676	6.77135e-05	T cell area	PPCS
0.000600943	1.93775	0.749	0.693	1	T cell area	CCAR1
2.60629e-35	1.93714	0.704	0.455	8.74098e-31	T cell area	PRKCA
8.91113e-07	1.93673	0.942	0.897	0.0298861	T cell area	WDR6
2.79199e-31	1.91854	0.958	0.85	9.36378e-27	T cell area	BTN3A1
0.00319963	1.89323	0.878	0.838	1	T cell area	AKAP13
7.57313e-06	1.88912	0.858	0.802	0.253988	T cell area	MSL1
5.2519e-34	1.88839	0.787	0.588	1.76138e-29	T cell area	RCAN3
2.31668e-43	1.88599	0.593	0.292	7.76969e-39	T cell area	IPCEF1
2.08334e-35	1.88171	0.667	0.427	6.9871e-31	T cell area	ICOS
5.2089e-20	1.88133	0.824	0.68	1.74696e-15	T cell area	TSPAN14
2.4428e-07	1.87437	0.891	0.839	0.00819268	T cell area	AIF1
2.34105e-29	1.87201	0.822	0.632	7.8514e-25	T cell area	PLCG1
4.30644e-06	1.85522	0.796	0.75	0.144429	T cell area	TRADD
1.66414e-27	1.85192	0.98	0.89	5.5812e-23	T cell area	RASSF5
5.69485e-26	1.84921	0.916	0.785	1.90994e-21	T cell area	GOLGA8A
6.11062e-06	1.84205	0.927	0.874	0.204938	T cell area	NBEAL2
9.04495e-17	1.83989	0.869	0.763	3.0335e-12	T cell area	CNOT6L
2.05457e-45	1.83701	0.951	0.822	6.89063e-41	T cell area	C1QB
1.38049e-13	1.82777	0.924	0.88	4.6299e-09	T cell area	STK10
1.72896e-13	1.82143	0.847	0.723	5.7986e-09	T cell area	GRSF1
9.19531e-23	1.81734	0.942	0.858	3.08392e-18	T cell area	FGD3
5.21073e-12	1.81582	0.86	0.761	1.74757e-07	T cell area	HERC1
4.95834e-15	1.81574	0.984	0.942	1.66293e-10	T cell area	DDIT4
1.31292e-56	1.8111	0.616	0.29	4.40326e-52	T cell area	NELL2
4.92962e-27	1.80878	0.898	0.775	1.6533e-22	T cell area	BIN2
0.00340876	1.79042	0.669	0.615	1	T cell area	C6orf89
1.24583e-41	1.7834	0.967	0.877	4.17825e-37	T cell area	ARID5A
0.000150712	1.78139	0.738	0.69	1	T cell area	CNOT2
1.4703e-29	1.76952	0.989	0.952	4.93108e-25	T cell area	CDC42SE1
6.40258e-42	1.76127	0.831	0.593	2.1473e-37	T cell area	NMRK1
1.7479e-51	1.75854	0.88	0.682	5.86211e-47	T cell area	PRKCH
2.83791e-40	1.75641	0.62	0.339	9.51778e-36	T cell area	PDE3B
9.94535e-18	1.75435	0.807	0.672	3.33547e-13	T cell area	RASA3
6.94167e-32	1.75179	0.58	0.339	2.3281e-27	T cell area	TIAM1
0.00311941	1.74898	0.673	0.619	1	T cell area	TRRAP
1.10818e-27	1.74233	0.8	0.635	3.7166e-23	T cell area	USP20
1.58428e-05	1.73744	0.887	0.828	0.531337	T cell area	MAT2B
1.43612e-14	1.73464	0.898	0.806	4.81644e-10	T cell area	KCNAB2
0.000104762	1.73142	0.684	0.609	1	T cell area	AKIRIN1
3.05303e-15	1.72564	0.891	0.788	1.02393e-10	T cell area	ANKZF1
3.42816e-08	1.723	0.991	0.984	0.00114974	T cell area	SF1
5.5199e-10	1.71485	0.953	0.887	1.85126e-05	T cell area	ANXA11
2.54443e-06	1.71262	0.896	0.838	0.0853352	T cell area	CHD2
5.26886e-14	1.6983	0.984	0.964	1.76707e-09	T cell area	CLK1
5.63357e-18	1.6982	0.92	0.838	1.88939e-13	T cell area	XPO6
1.64787e-19	1.68993	0.904	0.795	5.52664e-15	T cell area	SLC9A3R1
1.3512e-29	1.68967	0.747	0.519	4.53167e-25	T cell area	SKAP1
5.82283e-14	1.68749	0.811	0.707	1.95286e-09	T cell area	DOCK10
1.45186e-28	1.67689	0.996	0.953	4.86926e-24	T cell area	CD48
9.35495e-34	1.67684	0.913	0.775	3.13746e-29	T cell area	ARRB2
2.02947e-29	1.67452	0.684	0.456	6.80645e-25	T cell area	DUSP16
1.1549e-06	1.66847	0.949	0.905	0.0387329	T cell area	GLS
0.000583073	1.66277	0.576	0.516	1	T cell area	PRKX
3.17391e-43	1.65982	0.647	0.348	1.06447e-38	T cell area	OXNAD1
3.05385e-17	1.6598	0.813	0.687	1.0242e-12	T cell area	PPP1R2
8.20466e-13	1.65852	0.971	0.93	2.75168e-08	T cell area	DPP7
3.20654e-38	1.65389	0.778	0.532	1.07541e-33	T cell area	ATP8B2
0.00010083	1.64586	0.931	0.903	1	T cell area	CUTA
6.0668e-11	1.63277	0.84	0.771	2.03468e-06	T cell area	PCSK7
2.64338e-25	1.63062	0.984	0.945	8.86538e-21	T cell area	CYTH1
0.00571276	1.62573	0.844	0.793	1	T cell area	TM9SF3
3.04528e-23	1.62279	0.856	0.724	1.02133e-18	T cell area	ITPKB
1.28836e-10	1.61471	0.716	0.602	4.32089e-06	T cell area	CRTC3
2.07737e-06	1.61204	0.882	0.813	0.0696709	T cell area	GABARAPL2
2.53226e-19	1.60635	0.991	0.939	8.4927e-15	T cell area	IKZF1
2.06784e-44	1.60046	0.911	0.734	6.93512e-40	T cell area	SLFN5
0.000152158	1.5993	0.918	0.861	1	T cell area	LMF2
1.2077e-12	1.587	0.809	0.687	4.05038e-08	T cell area	LY75
6.68264e-34	1.58475	0.907	0.756	2.24122e-29	T cell area	NDFIP1
1.94457e-05	1.58375	0.822	0.759	0.652171	T cell area	RNF167
2.09258e-36	1.57983	0.696	0.429	7.01808e-32	T cell area	BICDL1
1.06992e-10	1.57544	0.716	0.582	3.58831e-06	T cell area	MAN2B2
1.12712e-07	1.56469	0.871	0.833	0.00378012	T cell area	HEXDC
0.00323955	1.56018	0.742	0.685	1	T cell area	ZNF33A
1.05089e-07	1.55292	0.929	0.886	0.00352448	T cell area	SMCHD1
8.10609e-06	1.55139	0.876	0.828	0.271862	T cell area	ZNF655
2.52345e-10	1.50807	0.738	0.609	8.46314e-06	T cell area	PTPRJ
3.69255e-06	1.50732	0.878	0.849	0.123841	T cell area	ZRANB2
4.26287e-41	1.50132	0.796	0.52	1.42968e-36	T cell area	MGAT4A
0.000102773	1.49681	0.811	0.789	1	T cell area	DHX30
0.00280752	1.48332	0.547	0.473	1	T cell area	PRPF39
1.93771e-19	1.47483	0.776	0.616	6.49868e-15	T cell area	NPEPL1
0.000804676	1.47431	0.962	0.926	1	T cell area	MRPS21
5.75621e-40	1.47376	1	0.991	1.93052e-35	T cell area	ARHGAP45
3.62328e-05	1.47368	0.596	0.506	1	T cell area	CNOT11
5.72613e-27	1.46153	0.66	0.439	1.92043e-22	T cell area	GADD45A
2.56124e-30	1.46151	0.631	0.388	8.58989e-26	T cell area	GRAP2
4.42369e-10	1.45234	0.736	0.619	1.48362e-05	T cell area	TSPYL2
0.000152929	1.45165	0.831	0.781	1	T cell area	PPP4R3A
1.40373e-30	1.45161	0.904	0.765	4.70781e-26	T cell area	CD4
3.91422e-07	1.45075	0.698	0.586	0.0131275	T cell area	PARP8
0.0046586	1.44227	0.802	0.75	1	T cell area	IMP3
8.52357e-17	1.43516	0.844	0.719	2.85864e-12	T cell area	CERK
1.78679e-07	1.43246	0.387	0.276	0.00599253	T cell area	CENPK
6.85256e-19	1.42256	0.86	0.743	2.29821e-14	T cell area	CORO1B
4.82432e-11	1.41893	0.902	0.821	1.61798e-06	T cell area	PSMA3-AS1
1.04134e-05	1.41573	0.804	0.726	0.349244	T cell area	CDK10
8.40966e-20	1.4119	0.613	0.424	2.82043e-15	T cell area	ITGA6
9.72513e-10	1.40985	0.724	0.621	3.26161e-05	T cell area	GSDMB
3.79142e-41	1.40263	0.518	0.237	1.27157e-36	T cell area	FLT3LG
4.51967e-19	1.4025	0.849	0.734	1.51581e-14	T cell area	FKBP5
2.47712e-18	1.40128	0.718	0.537	8.30778e-14	T cell area	IL6R
4.65293e-10	1.40072	0.884	0.82	1.5605e-05	T cell area	TUBGCP6
2.4852e-13	1.39921	0.864	0.797	8.33488e-09	T cell area	CCDC88C
7.6184e-33	1.39794	0.989	0.954	2.55506e-28	T cell area	LBH
2.08751e-19	1.39528	0.709	0.521	7.00108e-15	T cell area	DYRK2
1.77589e-19	1.38747	0.691	0.529	5.95597e-15	T cell area	SMPD1
0.00788432	1.38526	0.849	0.817	1	T cell area	POLR2J
1.59299e-33	1.38256	0.891	0.72	5.34258e-29	T cell area	PASK
2.757e-37	1.38134	0.636	0.36	9.24641e-33	T cell area	CCL22
2.57745e-07	1.38079	0.462	0.352	0.00864426	T cell area	SLC7A6OS
9.84994e-20	1.37239	0.996	0.989	3.30347e-15	T cell area	EIF3L
1.93533e-13	1.36533	0.718	0.588	6.4907e-09	T cell area	BCL2
1.52963e-27	1.36489	0.931	0.809	5.13007e-23	T cell area	CD69
8.57565e-05	1.36057	0.818	0.755	1	T cell area	DNAJB6
0.00135432	1.35941	0.962	0.933	1	T cell area	TRABD
4.20019e-26	1.35876	1	1	1.40866e-21	T cell area	NACA
4.97306e-19	1.35821	0.791	0.627	1.66787e-14	T cell area	BTN3A3
3.40566e-38	1.35518	0.598	0.327	1.14219e-33	T cell area	STAT4
1.0186e-07	1.34629	0.704	0.609	0.00341617	T cell area	CRLF3
4.12782e-25	1.34355	0.527	0.311	1.38439e-20	T cell area	TSPAN32
1.03352e-07	1.33802	0.842	0.742	0.00346623	T cell area	SERINC1
0.00335457	1.33706	0.627	0.569	1	T cell area	SMAD2
1.83815e-08	1.33368	0.976	0.954	0.00061648	T cell area	LENG8
3.7925e-41	1.32883	0.62	0.335	1.27193e-36	T cell area	UBASH3A
6.97753e-06	1.32719	0.942	0.911	0.234013	T cell area	FNBP1
4.73073e-05	1.32599	0.929	0.876	1	T cell area	ARL6IP5
6.49237e-36	1.32336	0.513	0.248	2.17741e-31	T cell area	RGL4
3.02771e-12	1.32272	0.964	0.908	1.01543e-07	T cell area	PLEC
0.000359562	1.32262	0.849	0.802	1	T cell area	NXF1
9.03445e-09	1.32237	0.562	0.431	0.000302997	T cell area	C1orf56
6.35519e-13	1.32028	0.584	0.419	2.1314e-08	T cell area	GPR174
1.41506e-07	1.31003	0.969	0.96	0.00474581	T cell area	LAMTOR4
0.000237164	1.30939	0.731	0.663	1	T cell area	LETMD1
4.71518e-27	1.29789	0.518	0.291	1.58138e-22	T cell area	SCML4
2.18965e-33	1.29632	0.684	0.43	7.34363e-29	T cell area	DOK2
0.000469943	1.2895	0.402	0.472	1	T cell area	CPVL
1.39292e-08	1.28928	0.5	0.371	0.000467156	T cell area	DNHD1
6.80404e-19	1.28856	0.74	0.603	2.28194e-14	T cell area	SPN
3.9225e-27	1.28759	1	0.989	1.31553e-22	T cell area	KLF2
1.05961e-25	1.28176	0.836	0.661	3.55371e-21	T cell area	SELPLG
1.24463e-28	1.27885	0.702	0.478	4.17423e-24	T cell area	IL11RA
7.57263e-30	1.27831	0.558	0.32	2.53971e-25	T cell area	GZMM
2.43613e-06	1.27415	0.691	0.621	0.0817028	T cell area	ALKBH7
0.00243337	1.27338	0.669	0.611	1	T cell area	CDIPT
6.54151e-18	1.26919	0.938	0.886	2.19389e-13	T cell area	MVP
2.56079e-11	1.26449	0.804	0.704	8.58838e-07	T cell area	PHC3
1.51263e-08	1.26428	0.764	0.639	0.000507304	T cell area	FAM89B
0.00292759	1.26403	0.829	0.783	1	T cell area	PNPLA2
1.91336e-15	1.2611	0.878	0.792	6.41702e-11	T cell area	WDR82
2.75958e-08	1.25294	0.88	0.817	0.000925507	T cell area	STK4
1.03766e-54	1.24975	0.438	0.146	3.48011e-50	T cell area	TMIGD2
4.92829e-26	1.24522	0.604	0.378	1.65285e-21	T cell area	OBSCN
3.48538e-09	1.23544	0.818	0.719	0.000116893	T cell area	MHENCR
2.14059e-19	1.22332	0.809	0.639	7.17912e-15	T cell area	TMEM63A
3.17645e-13	1.22313	0.696	0.557	1.06532e-08	T cell area	DNMT3A
3.26202e-11	1.22066	0.702	0.588	1.09402e-06	T cell area	HIPK1
2.72194e-09	1.21738	0.887	0.846	9.12886e-05	T cell area	PI4KA
2.42958e-05	1.21447	0.762	0.702	0.814832	T cell area	C7orf43
0.00541262	1.21114	0.74	0.689	1	T cell area	ARHGAP15
2.80956e-31	1.20488	0.638	0.39	9.42271e-27	T cell area	GIMAP2
2.73145e-06	1.20416	0.842	0.742	0.0916075	T cell area	CAB39
5.03232e-15	1.20348	0.516	0.347	1.68774e-10	T cell area	HABP4
3.37106e-41	1.20066	0.484	0.215	1.13059e-36	T cell area	ARHGAP22
1.888e-06	1.19992	0.653	0.558	0.0633199	T cell area	AC025164.1
5.27659e-16	1.19986	0.936	0.876	1.76966e-11	T cell area	N4BP2L2
4.0533e-31	1.19878	0.864	0.69	1.35939e-26	T cell area	ESYT2
1.05513e-22	1.18354	0.604	0.402	3.53869e-18	T cell area	TMEM204
4.63462e-22	1.18147	0.727	0.534	1.55436e-17	T cell area	TMEM8A
3.04156e-11	1.18067	0.802	0.69	1.02008e-06	T cell area	ARHGEF6
1.7635e-14	1.17794	0.591	0.42	5.91442e-10	T cell area	LAG3
9.57263e-09	1.17696	0.869	0.886	0.000321047	T cell area	MTPN
2.04893e-19	1.17557	0.86	0.727	6.87169e-15	T cell area	SLC7A6
9.30107e-16	1.17091	0.736	0.588	3.11939e-11	T cell area	PXN
1.87076e-06	1.17012	0.902	0.862	0.0627416	T cell area	TGOLN2
2.98965e-45	1.16885	0.44	0.169	1.00267e-40	T cell area	EPHA1
0.00250906	1.16842	0.829	0.743	1	T cell area	ACIN1
6.91893e-09	1.16708	0.913	0.849	0.000232047	T cell area	UBE2G2
3.46121e-20	1.16439	0.747	0.567	1.16082e-15	T cell area	AL365361.1
7.02512e-12	1.16409	0.936	0.885	2.35608e-07	T cell area	DDX24
8.30287e-10	1.16158	0.871	0.795	2.78462e-05	T cell area	PTPN7
1.92222e-23	1.1602	0.709	0.508	6.44675e-19	T cell area	RASGRP1
3.06935e-14	1.1588	0.924	0.862	1.0294e-09	T cell area	SELENOW
6.26826e-27	1.15786	0.447	0.223	2.10225e-22	T cell area	CD40LG
8.73779e-21	1.15732	0.658	0.454	2.93048e-16	T cell area	LPIN2
3.84856e-05	1.1522	0.913	0.89	1	T cell area	MACF1
1.11192e-27	1.14621	0.531	0.295	3.72915e-23	T cell area	RFLNB
8.99021e-17	1.14607	0.764	0.612	3.01514e-12	T cell area	RNF216
6.03582e-14	1.14543	0.631	0.475	2.02429e-09	T cell area	RAPGEF6
7.8878e-14	1.14467	0.527	0.367	2.64541e-09	T cell area	AC009041.2
0.00534126	1.14312	0.491	0.431	1	T cell area	FBXO3
0.00983665	1.14182	0.82	0.764	1	T cell area	DDX56
5.50097e-08	1.13486	0.842	0.769	0.00184492	T cell area	MALT1
2.80702e-44	1.13476	0.489	0.206	9.41417e-40	T cell area	FAM153A
5.34439e-07	1.13302	0.889	0.828	0.017924	T cell area	DDX6
0.0064002	1.13174	0.553	0.495	1	T cell area	VAC14
2.54256e-20	1.13105	0.547	0.341	8.52724e-16	T cell area	ZNF862
4.19799e-10	1.12896	0.62	0.487	1.40792e-05	T cell area	P4HTM
6.11974e-07	1.12613	0.891	0.855	0.0205244	T cell area	2020-03-06
0.000827103	1.12472	0.689	0.621	1	T cell area	MLXIP
3.8411e-38	1.12019	0.622	0.338	1.28823e-33	T cell area	PLXDC1
1.25799e-06	1.11616	0.7	0.597	0.0421905	T cell area	KAT6A
1.46807e-08	1.11502	0.953	0.927	0.00049236	T cell area	CCDC88B
5.53353e-23	1.11199	0.42	0.215	1.85583e-18	T cell area	MEOX1
0.00305148	1.10477	0.86	0.839	1	T cell area	MARS
2.6808e-16	1.1019	0.729	0.576	8.99088e-12	T cell area	TECPR1
0.000461687	1.10149	0.864	0.816	1	T cell area	DYNC1H1
0.00372022	1.1002	0.744	0.703	1	T cell area	UBE4A
2.63152e-17	1.09516	0.782	0.627	8.82561e-13	T cell area	EVI2A
1.13618e-14	1.09391	0.593	0.437	3.81052e-10	T cell area	SH2D1A
1.1378e-09	1.09201	0.976	0.95	3.81595e-05	T cell area	ANAPC16
3.45833e-11	1.09119	0.949	0.88	1.15985e-06	T cell area	UXT
4.01112e-15	1.08574	0.733	0.578	1.34525e-10	T cell area	ATP2B4
6.5459e-09	1.08136	0.713	0.61	0.000219536	T cell area	DCAF5
1.19612e-14	1.07966	0.52	0.355	4.01155e-10	T cell area	AMY2B
0.000136768	1.07918	0.838	0.797	1	T cell area	EMB
1.15248e-15	1.07792	0.529	0.351	3.86517e-11	T cell area	HELB
1.03189e-05	1.0759	0.867	0.805	0.346076	T cell area	RNF126
8.58972e-26	1.07227	0.498	0.276	2.88082e-21	T cell area	TRAT1
1.46577e-06	1.07224	0.591	0.488	0.0491591	T cell area	MTR
1.8623e-12	1.07165	0.72	0.586	6.24578e-08	T cell area	SREBF1
4.73528e-14	1.06638	0.458	0.291	1.58812e-09	T cell area	MAML2
5.05832e-08	1.06103	0.704	0.624	0.00169646	T cell area	POLRMT
3.20425e-07	1.06006	0.884	0.792	0.0107464	T cell area	SLTM
2.71201e-24	1.05942	0.978	0.927	9.09555e-20	T cell area	C12orf57
1.12645e-26	1.05813	0.796	0.582	3.77789e-22	T cell area	RGCC
0.00194815	1.05645	0.722	0.658	1	T cell area	DDX18
2.91715e-06	1.05634	0.731	0.645	0.0978355	T cell area	S1PR4
7.52412e-06	1.05609	0.702	0.612	0.252344	T cell area	CHFR
1.20772e-06	1.0555	0.642	0.545	0.0405045	T cell area	SACM1L
8.12483e-08	1.05344	0.516	0.406	0.0027249	T cell area	UXS1
0.000240826	1.04884	0.696	0.609	1	T cell area	ERO1A
1.06529e-78	1.04741	0.853	0.471	3.57277e-74	T cell area	LAMP3
3.20675e-13	1.04628	0.64	0.493	1.07548e-08	T cell area	CAPS
0.00430437	1.04534	0.851	0.82	1	T cell area	WBP2
1.4036e-05	1.04508	0.971	0.933	0.47074	T cell area	RSRP1
1.58877e-17	1.04502	0.573	0.392	5.32841e-13	T cell area	ZNF831
6.50173e-08	1.03642	0.582	0.464	0.00218055	T cell area	MT1X
0.000163074	1.03627	0.596	0.52	1	T cell area	CEP350
3.56512e-07	1.03395	0.878	0.805	0.0119567	T cell area	EML3
4.06218e-05	1.02634	0.987	0.965	1	T cell area	SON
0.000129436	1.02216	0.942	0.907	1	T cell area	MINOS1
4.66734e-18	1.02178	0.838	0.702	1.56533e-13	T cell area	HECA
1.91538e-19	1.02034	0.982	0.929	6.42382e-15	T cell area	PIK3CD
1.82639e-09	1.01658	0.582	0.462	6.12535e-05	T cell area	WWP1
5.50604e-20	1.01531	0.922	0.827	1.84662e-15	T cell area	MAN2C1
3.82526e-13	1.01131	0.756	0.62	1.28292e-08	T cell area	SGSM2
3.15014e-05	1.00639	0.849	0.785	1	T cell area	OTUD5
0.000597327	1.0046	0.749	0.7	1	T cell area	B3GAT3
0.00869159	1.0039	0.831	0.771	1	T cell area	INO80E
0.000128585	1.00073	0.847	0.788	1	T cell area	UBR4
1.30685e-11	1.00035	0.682	0.566	4.38293e-07	T cell area	PPWD1
1.45005e-14	0.996241	0.564	0.399	4.86316e-10	T cell area	LPAR2
4.68236e-16	0.995176	0.664	0.49	1.57037e-11	T cell area	PPM1M
0.00199547	0.992971	0.456	0.38	1	T cell area	PIK3CA
5.43402e-18	0.990029	0.518	0.327	1.82246e-13	T cell area	PTGER4
5.36277e-25	0.989577	0.602	0.374	1.79857e-20	T cell area	NOL4L
5.81966e-09	0.984991	0.811	0.727	0.00019518	T cell area	CARMIL2
5.18925e-09	0.984512	0.584	0.472	0.000174037	T cell area	SEC31B
2.24823e-24	0.983693	0.424	0.217	7.5401e-20	T cell area	GATA3
2.72134e-14	0.978633	0.731	0.596	9.12681e-10	T cell area	BTN3A2
0.00145809	0.970918	0.749	0.688	1	T cell area	ZNF335
3.31107e-05	0.968655	0.92	0.885	1	T cell area	STK17A
2.50543e-13	0.967883	0.713	0.569	8.40271e-09	T cell area	ZBTB25
5.80055e-24	0.963258	0.353	0.165	1.94539e-19	T cell area	LINC02361
1.18349e-06	0.961266	0.716	0.661	0.0396919	T cell area	LIX1L
0.000330526	0.959541	0.578	0.498	1	T cell area	MINK1
1.98436e-12	0.959357	0.896	0.771	6.65514e-08	T cell area	TECR
3.01396e-32	0.957372	1	0.994	1.01082e-27	T cell area	PTPRC
8.47891e-07	0.955756	0.796	0.715	0.0284366	T cell area	SYNRG
1.71904e-05	0.953196	1	1	0.576533	T cell area	ATP5F1E
8.62377e-14	0.952634	0.478	0.32	2.89224e-09	T cell area	LRRC8C
6.4648e-13	0.951628	0.851	0.765	2.16817e-08	T cell area	ERBIN
1.40849e-11	0.950058	0.918	0.85	4.7238e-07	T cell area	EML4
3.22374e-22	0.946163	0.484	0.275	1.08118e-17	T cell area	GPR155
1.6513e-10	0.945889	0.742	0.608	5.53815e-06	T cell area	STIM1
3.37506e-05	0.94562	0.782	0.691	1	T cell area	SMIM26
1.43565e-08	0.944614	0.762	0.667	0.000481489	T cell area	ZC3HAV1
4.47732e-09	0.942773	0.951	0.891	0.00015016	T cell area	GRK6
3.62647e-27	0.941888	0.351	0.153	1.21625e-22	T cell area	FHIT
4.96512e-20	0.940629	0.404	0.218	1.6652e-15	T cell area	FLT3
5.72276e-26	0.939696	0.42	0.208	1.9193e-21	T cell area	TMEM71
0.000335054	0.938385	0.729	0.659	1	T cell area	TGFB1
3.99886e-07	0.938097	0.713	0.603	0.0134114	T cell area	TMEM50B
4.99404e-25	0.936646	0.644	0.405	1.6749e-20	T cell area	LPAR6
3.53616e-21	0.934737	0.58	0.374	1.18596e-16	T cell area	CDR2
4.05872e-28	0.931843	0.471	0.238	1.36121e-23	T cell area	AC026979.2
1.81187e-09	0.929907	0.851	0.75	6.07666e-05	T cell area	MAF
1.08953e-10	0.927379	0.842	0.751	3.65406e-06	T cell area	MAP7D1
1.43464e-13	0.926812	0.58	0.432	4.81149e-09	T cell area	SLC8B1
8.03063e-13	0.926721	0.964	0.921	2.69331e-08	T cell area	IRF3
2.51372e-10	0.923646	0.698	0.557	8.43051e-06	T cell area	NUDT16L1
2.93162e-29	0.923589	0.936	0.801	9.83207e-25	T cell area	DGKZ
1.13032e-20	0.921233	0.376	0.191	3.79086e-16	T cell area	CD226
0.00147916	0.918258	0.629	0.573	1	T cell area	LZTR1
8.94002e-24	0.917987	0.727	0.533	2.9983e-19	T cell area	IL17RA
3.7589e-28	0.916601	0.502	0.261	1.26066e-23	T cell area	INPP4B
1.04866e-08	0.91452	0.844	0.755	0.000351701	T cell area	SH2B1
2.15914e-13	0.912127	0.469	0.308	7.24131e-09	T cell area	EIF4E3
8.07723e-19	0.911898	0.56	0.373	2.70894e-14	T cell area	AC087741.1
1.34184e-21	0.911362	0.631	0.428	4.50027e-17	T cell area	ATP6V0E2
2.27793e-06	0.909565	0.911	0.866	0.0763972	T cell area	ATXN2L
0.000204849	0.909456	0.544	0.471	1	T cell area	CREBRF
1.53891e-15	0.90874	0.864	0.752	5.16121e-11	T cell area	PLCB2
1.40199e-10	0.907647	0.453	0.32	4.702e-06	T cell area	PDE4D
1.64136e-07	0.907437	0.596	0.494	0.00550479	T cell area	PYGO2
4.02094e-13	0.904204	0.918	0.851	1.34854e-08	T cell area	GLG1
3.77751e-10	0.904066	0.762	0.626	1.2669e-05	T cell area	BTN2A1
1.24261e-07	0.902584	0.844	0.769	0.00416748	T cell area	SAFB2
4.95418e-24	0.902305	0.373	0.179	1.66153e-19	T cell area	GPR171
3.05369e-11	0.900934	0.636	0.501	1.02415e-06	T cell area	TBC1D10A
3.00543e-06	0.897617	0.709	0.624	0.100796	T cell area	PDE4DIP
8.79244e-08	0.897215	0.578	0.465	0.00294881	T cell area	DGCR6L
7.11224e-09	0.895221	0.591	0.469	0.00023853	T cell area	PYGB
1.95508e-09	0.895049	0.713	0.599	6.55694e-05	T cell area	MITD1
4.06064e-12	0.89486	0.571	0.42	1.36186e-07	T cell area	PIK3R5
3.968e-13	0.885298	0.933	0.88	1.33079e-08	T cell area	ATP1A1
2.23248e-19	0.88519	0.807	0.662	7.4873e-15	T cell area	NLRC3
2.14559e-12	0.885001	0.88	0.759	7.19589e-08	T cell area	RNF149
1.12815e-05	0.884237	0.553	0.461	0.378361	T cell area	DROSHA
7.39134e-06	0.883083	0.676	0.584	0.247891	T cell area	FCHSD1
3.21438e-12	0.880977	0.633	0.487	1.07804e-07	T cell area	TMEM106B
1.42581e-08	0.876383	0.684	0.593	0.000478187	T cell area	RUNX1
2.14932e-14	0.876168	0.431	0.273	7.2084e-10	T cell area	SCML1
0.00734887	0.87604	0.64	0.607	1	T cell area	POM121
8.2085e-07	0.874376	0.633	0.545	0.0275297	T cell area	RASA2
1.93021e-09	0.873753	0.938	0.876	6.47355e-05	T cell area	TUBA4A
3.74012e-09	0.87278	0.784	0.69	0.000125436	T cell area	STAT5A
0.00118769	0.872474	0.793	0.738	1	T cell area	NSD3
4.41006e-24	0.871117	0.453	0.243	1.47905e-19	T cell area	GCNT4
3.26271e-20	0.870452	0.713	0.521	1.09425e-15	T cell area	ARHGEF3
0.00123981	0.870423	0.698	0.667	1	T cell area	ALG13
1.81883e-14	0.86295	0.582	0.408	6.09999e-10	T cell area	EPHB6
2.19067e-10	0.862702	0.467	0.319	7.34708e-06	T cell area	CCDC66
7.16715e-17	0.861586	0.458	0.279	2.40372e-12	T cell area	SLA2
0.00207502	0.85914	0.556	0.495	1	T cell area	TNFSF12
1.21478e-10	0.854671	0.787	0.686	4.07414e-06	T cell area	TBRG1
6.48302e-06	0.853975	0.811	0.749	0.217427	T cell area	CORO7
0.000685254	0.853786	0.596	0.534	1	T cell area	NPIPA1
9.1731e-13	0.852195	0.38	0.239	3.07647e-08	T cell area	CISH
1.11147e-07	0.852171	0.78	0.669	0.00372765	T cell area	CAPN2
3.74406e-06	0.852102	0.76	0.678	0.125568	T cell area	USP3
6.32339e-06	0.844072	0.878	0.796	0.212074	T cell area	PPDPF
3.48409e-13	0.843495	0.749	0.624	1.16849e-08	T cell area	MBP
8.67537e-05	0.840606	0.742	0.678	1	T cell area	KDM2B
3.74851e-34	0.835775	0.998	0.993	1.25717e-29	T cell area	TSC22D3
0.000229834	0.834215	0.616	0.529	1	T cell area	MMP24OS
1.87623e-10	0.834163	0.878	0.814	6.29251e-06	T cell area	WNK1
0.000166115	0.83331	0.658	0.591	1	T cell area	KAT8
8.31499e-08	0.831525	0.916	0.859	0.00278868	T cell area	PRRC2C
5.06437e-25	0.826271	0.447	0.232	1.69849e-20	T cell area	PRKCQ
7.87941e-10	0.823745	0.4	0.276	2.6426e-05	T cell area	GBP3
1.74617e-07	0.822943	0.749	0.667	0.00585631	T cell area	FLYWCH1
4.04581e-06	0.822857	0.56	0.456	0.135688	T cell area	UBQLN2
5.31415e-07	0.822203	0.747	0.662	0.0178226	T cell area	MFSD12
1.94911e-11	0.821917	0.716	0.572	6.53691e-07	T cell area	ULK3
3.05457e-10	0.821126	0.584	0.456	1.02444e-05	T cell area	VPS26B
0.000527127	0.820569	0.613	0.525	1	T cell area	GALT
3.06149e-05	0.820481	0.733	0.666	1	T cell area	PCMTD2
2.36578e-07	0.819482	0.6	0.496	0.00793434	T cell area	RAP2B
2.55983e-07	0.818763	0.698	0.599	0.00858516	T cell area	USP36
8.86717e-26	0.818431	0.371	0.169	2.97387e-21	T cell area	MDS2
1.82235e-07	0.817432	0.884	0.831	0.00611179	T cell area	WDR26
2.18509e-08	0.816049	0.838	0.783	0.000732836	T cell area	ANKRD44
0.00372707	0.814512	0.638	0.573	1	T cell area	MED12
3.06209e-06	0.814492	0.664	0.578	0.102696	T cell area	CAMTA2
2.5161e-11	0.812411	0.78	0.648	8.43849e-07	T cell area	ZNF101
6.14335e-07	0.81212	0.436	0.335	0.0206036	T cell area	ADAMTS10
0.00121952	0.807726	0.68	0.619	1	T cell area	PHF20
0.00712761	0.807683	0.773	0.725	1	T cell area	SCAMP3
7.06184e-08	0.807254	0.684	0.577	0.0023684	T cell area	EEF1G
6.06225e-05	0.807106	0.689	0.619	1	T cell area	IRAK4
3.12331e-18	0.806908	0.527	0.33	1.0475e-13	T cell area	CTSW
0.000454387	0.806371	0.602	0.525	1	T cell area	TBC1D20
1.35431e-14	0.805252	0.416	0.252	4.54208e-10	T cell area	SERINC5
3.96268e-06	0.804941	0.876	0.809	0.1329	T cell area	USP34
7.01509e-17	0.804449	0.527	0.348	2.35272e-12	T cell area	NAA16
1.36843e-05	0.803999	0.62	0.532	0.458945	T cell area	WDR59
9.96795e-06	0.803919	0.473	0.377	0.334305	T cell area	RAB9A
6.15737e-09	0.802767	0.591	0.488	0.000206506	T cell area	TSPOAP1-AS1
3.77457e-11	0.802262	0.544	0.411	1.26592e-06	T cell area	AL591895.1
2.48911e-05	0.800577	0.562	0.481	0.834798	T cell area	ERAP2
0.000722964	0.800256	0.776	0.735	1	T cell area	RNF10
2.29722e-23	0.798659	0.593	0.37	7.70443e-19	T cell area	LINS1
9.57301e-17	0.796034	0.924	0.843	3.2106e-12	T cell area	STX16
4.54038e-33	0.794308	0.347	0.133	1.52275e-28	T cell area	LINC01550
0.000163723	0.793044	0.524	0.436	1	T cell area	CD200
0.000403433	0.791429	0.782	0.728	1	T cell area	SRRM1
0.000726702	0.791349	0.471	0.409	1	T cell area	SLC11A2
0.00034598	0.791289	0.682	0.596	1	T cell area	PPM1B
5.13748e-06	0.790274	0.482	0.385	0.172301	T cell area	SETD1B
3.61822e-16	0.789706	0.82	0.694	1.21348e-11	T cell area	TNFRSF4
8.34773e-08	0.789111	0.536	0.434	0.00279966	T cell area	CAMK2G
1.04718e-06	0.786353	0.858	0.786	0.0351203	T cell area	CCL5
6.35388e-07	0.786298	0.718	0.617	0.0213097	T cell area	FAM117A
7.07173e-07	0.785872	0.698	0.614	0.0237172	T cell area	DOCK11
2.18112e-16	0.785555	0.476	0.296	7.31505e-12	T cell area	BEX2
0.000124746	0.785226	0.644	0.563	1	T cell area	CBLB
8.75829e-31	0.783263	0.393	0.171	2.93735e-26	T cell area	TXK
0.000440879	0.781484	0.873	0.819	1	T cell area	R3HDM4
0.00080406	0.78106	0.829	0.761	1	T cell area	YTHDC1
2.48729e-16	0.777821	0.644	0.468	8.34186e-12	T cell area	ANXA2R
2.32467e-10	0.774717	0.636	0.495	7.79647e-06	T cell area	AGER
7.32656e-16	0.77344	0.449	0.283	2.45718e-11	T cell area	IL18R1
1.85731e-11	0.7703	0.884	0.822	6.22906e-07	T cell area	ADD3
0.000324308	0.769589	0.736	0.639	1	T cell area	RPS6KA3
3.02532e-06	0.768222	0.736	0.655	0.101463	T cell area	ORMDL3
6.55074e-06	0.766113	0.738	0.638	0.219699	T cell area	MRPL34
7.09632e-05	0.765686	0.769	0.674	1	T cell area	ARFGAP1
6.69928e-05	0.764628	0.596	0.518	1	T cell area	SMIM27
0.00415486	0.762774	0.724	0.68	1	T cell area	FAM168B
7.22423e-10	0.761668	0.933	0.872	2.42286e-05	T cell area	PAXX
1.11146e-15	0.76043	0.48	0.312	3.72763e-11	T cell area	GPRASP1
8.53516e-05	0.75964	0.418	0.338	1	T cell area	VPS9D1
3.08788e-21	0.755887	0.431	0.235	1.03561e-16	T cell area	DUSP4
1.62974e-10	0.754665	0.753	0.653	5.46582e-06	T cell area	APOL3
8.16778e-14	0.754622	0.533	0.373	2.73931e-09	T cell area	RHPN1
2.88105e-06	0.754455	0.662	0.551	0.0966246	T cell area	MTFR1L
4.55587e-05	0.754371	0.7	0.622	1	T cell area	CUL9
4.97621e-16	0.751486	0.467	0.3	1.66892e-11	T cell area	AKTIP
2.37593e-12	0.751267	0.78	0.675	7.96839e-08	T cell area	CBX7
5.91143e-05	0.749496	0.818	0.757	1	T cell area	LRCH4
1.50864e-07	0.747986	0.533	0.426	0.00505968	T cell area	RFFL
7.88828e-38	0.746007	0.362	0.133	2.64557e-33	T cell area	AC090948.3
0.000403871	0.745937	0.667	0.614	1	T cell area	TRMU
7.39001e-44	0.743842	0.998	0.978	2.47846e-39	T cell area	LDHB
0.00302742	0.743115	0.387	0.325	1	T cell area	RCBTB2
1.36612e-05	0.742994	0.693	0.601	0.45817	T cell area	APOL2
2.2642e-06	0.742782	0.571	0.473	0.0759368	T cell area	SSBP3
0.00229191	0.740761	0.702	0.622	1	T cell area	SLC12A9
0.000672962	0.739831	0.607	0.535	1	T cell area	RSBN1L
1.93078e-10	0.738758	0.647	0.523	6.47545e-06	T cell area	SVIP
0.000197305	0.735922	0.702	0.647	1	T cell area	PARP4
3.01053e-07	0.735768	0.449	0.332	0.0100967	T cell area	NIPAL3
0.00143766	0.735549	0.878	0.865	1	T cell area	OTUB1
8.95718e-07	0.73501	0.622	0.515	0.0300406	T cell area	XRN1
1.99212e-08	0.734867	0.658	0.548	0.000668116	T cell area	ZDHHC18
1.28032e-08	0.734091	0.593	0.458	0.000429393	T cell area	POMT1
0.00087023	0.732475	0.66	0.602	1	T cell area	RAB37
6.27222e-06	0.731767	0.438	0.33	0.210358	T cell area	ABCC10
1.29756e-14	0.731093	0.458	0.284	4.35175e-10	T cell area	SGTB
8.40837e-13	0.730651	0.916	0.858	2.82e-08	T cell area	KIAA1551
0.000173884	0.730253	0.476	0.396	1	T cell area	WDR73
1.33433e-05	0.729874	0.673	0.601	0.447509	T cell area	PKD1
1.60914e-20	0.729715	0.711	0.518	5.39672e-16	T cell area	CMTM3
2.26246e-05	0.72902	0.484	0.398	0.758782	T cell area	THEM4
1.0035e-23	0.728739	0.384	0.185	3.36553e-19	T cell area	THEMIS
1.81988e-07	0.728475	0.533	0.427	0.00610353	T cell area	LDLRAD4
0.00168396	0.728147	0.64	0.581	1	T cell area	TOR1AIP1
0.00163622	0.727365	0.6	0.551	1	T cell area	PIP4K2B
1.97927e-05	0.726786	0.796	0.722	0.663806	T cell area	CYHR1
5.25961e-08	0.725426	0.829	0.732	0.00176397	T cell area	MFNG
0.000562491	0.723713	0.658	0.599	1	T cell area	S1PR1
6.50142e-11	0.723689	0.971	0.907	2.18045e-06	T cell area	GPSM3
1.5009e-05	0.723459	0.722	0.656	0.503373	T cell area	DYNLL2
0.00375946	0.722004	0.349	0.282	1	T cell area	ZYG11B
1.06462e-18	0.721224	0.878	0.764	3.57054e-14	T cell area	SORL1
8.8593e-10	0.7204	0.689	0.574	2.97123e-05	T cell area	ZBTB4
1.76595e-08	0.720365	0.662	0.553	0.000592263	T cell area	PCNX1
0.00117388	0.718364	0.707	0.638	1	T cell area	MRNIP
3.19547e-19	0.717487	0.473	0.276	1.0717e-14	T cell area	HOXB2
1.67258e-07	0.715043	0.5	0.397	0.00560949	T cell area	SFMBT2
9.80558e-08	0.71449	0.893	0.827	0.00328859	T cell area	GDI1
4.60583e-06	0.713028	0.451	0.361	0.15447	T cell area	ZNF529
1.98858e-12	0.712278	0.86	0.739	6.66932e-08	T cell area	ADCY7
0.0050001	0.710127	0.907	0.892	1	T cell area	ZFAND5
5.17936e-08	0.708194	0.756	0.667	0.00173705	T cell area	FAM160B2
4.71188e-29	0.707752	0.358	0.148	1.58027e-24	T cell area	PLEKHB1
1.05073e-09	0.707673	0.636	0.527	3.52395e-05	T cell area	IL27RA
6.7477e-05	0.705562	0.547	0.472	1	T cell area	RIF1
4.92008e-15	0.704784	0.776	0.624	1.6501e-10	T cell area	STK38
6.58238e-11	0.704622	0.776	0.677	2.2076e-06	T cell area	CTC1
1.8933e-09	0.704358	0.713	0.607	6.34975e-05	T cell area	MPHOSPH8
9.63292e-07	0.703826	0.591	0.478	0.0323069	T cell area	GLI4
7.27919e-10	0.701882	0.716	0.588	2.4413e-05	T cell area	RIN3
2.31797e-08	0.700862	0.498	0.376	0.000777401	T cell area	CYB561D1
0.000102859	0.699302	0.716	0.651	1	T cell area	NCBP2
8.35113e-05	0.698792	0.784	0.705	1	T cell area	CLK3
2.5223e-06	0.698524	0.662	0.58	0.0845929	T cell area	ZKSCAN1
7.44035e-20	0.695928	0.393	0.212	2.49535e-15	T cell area	AC246785.3
1.2369e-05	0.694964	0.738	0.695	0.41483	T cell area	NFATC2
4.66067e-05	0.694644	0.758	0.693	1	T cell area	TLK1
7.0668e-06	0.693724	0.667	0.582	0.237006	T cell area	CD84
1.85711e-05	0.693285	0.464	0.376	0.622837	T cell area	CSAD
1.56548e-06	0.693273	0.749	0.683	0.0525029	T cell area	SH3BP1
1.2323e-05	0.693017	0.784	0.712	0.413287	T cell area	ZNF217
2.37662e-05	0.69243	0.622	0.542	0.797071	T cell area	USP5
1.34789e-34	0.692032	0.358	0.136	4.52055e-30	T cell area	GOLGA7B
0.000288006	0.69074	0.647	0.563	1	T cell area	FRYL
0.000383393	0.690682	0.913	0.878	1	T cell area	SBNO2
1.96814e-17	0.690096	0.467	0.281	6.60074e-13	T cell area	DHRS3
9.60009e-07	0.68829	0.6	0.49	0.0321968	T cell area	NAE1
0.0003515	0.687105	0.456	0.367	1	T cell area	NAGPA
0.00361438	0.686971	0.422	0.361	1	T cell area	ZBTB14
0.004943	0.685967	0.416	0.355	1	T cell area	FAM13A-AS1
2.76756e-12	0.683068	0.456	0.301	9.28184e-08	T cell area	PHLDB3
1.37305e-09	0.682624	0.8	0.711	4.60493e-05	T cell area	TBRG4
0.000783578	0.682506	0.836	0.777	1	T cell area	UFC1
2.28472e-06	0.682158	0.318	0.223	0.0766249	T cell area	SULT1A1
1.88808e-05	0.679972	0.729	0.638	0.633226	T cell area	NCK2
4.36948e-20	0.678723	0.322	0.154	1.46544e-15	T cell area	RASGRF2
7.79499e-07	0.677401	0.653	0.558	0.0261428	T cell area	H6PD
5.0573e-05	0.676927	0.362	0.282	1	T cell area	CRYZL1
6.49018e-07	0.676854	0.778	0.669	0.0217668	T cell area	LEMD2
1.53045e-13	0.676405	0.471	0.307	5.13282e-09	T cell area	CFAP36
2.96507e-09	0.675285	0.518	0.39	9.94425e-05	T cell area	TNRC6C
7.51237e-11	0.674875	0.891	0.814	2.5195e-06	T cell area	PRPF38B
2.78208e-30	0.673823	0.313	0.118	9.33053e-26	T cell area	ANKRD55
0.0011083	0.673539	0.8	0.76	1	T cell area	ARFGAP2
2.26167e-05	0.673517	0.596	0.494	0.758517	T cell area	SQOR
8.00359e-20	0.672964	0.542	0.335	2.68424e-15	T cell area	RORA
1.75991e-06	0.672417	0.542	0.437	0.0590238	T cell area	WHAMM
0.000986334	0.669375	0.616	0.544	1	T cell area	CASC4
4.33554e-07	0.669094	0.682	0.579	0.0145405	T cell area	SUPT20H
0.000319978	0.667686	0.667	0.593	1	T cell area	C14orf119
0.00138408	0.667605	0.611	0.549	1	T cell area	TBC1D15
4.60021e-15	0.665407	0.442	0.275	1.54282e-10	T cell area	GGT7
0.000344913	0.665033	0.707	0.621	1	T cell area	DCTN3
1.19568e-12	0.664191	0.538	0.38	4.01009e-08	T cell area	ENOSF1
0.000207496	0.663962	0.318	0.239	1	T cell area	KLRB1
1.85941e-14	0.66385	0.469	0.295	6.2361e-10	T cell area	PAQR8
8.95222e-10	0.662454	0.956	0.885	3.0024e-05	T cell area	ICAM3
0.00268465	0.662162	0.504	0.438	1	T cell area	KCTD10
2.39976e-13	0.661771	0.876	0.75	8.04833e-09	T cell area	PCED1B
1.20122e-08	0.661543	0.664	0.521	0.000402867	T cell area	ZFAND2B
0.000483533	0.658239	0.511	0.426	1	T cell area	MICA
5.56433e-14	0.65797	0.727	0.563	1.86617e-09	T cell area	ST3GAL5
1.12489e-10	0.657519	0.989	0.967	3.77267e-06	T cell area	CSDE1
1.30045e-18	0.657161	0.629	0.438	4.36147e-14	T cell area	SH2D2A
0.00150254	0.656237	0.562	0.513	1	T cell area	MAD1L1
8.05622e-05	0.65377	0.56	0.482	1	T cell area	LINC00667
1.97938e-09	0.653421	0.72	0.58	6.63846e-05	T cell area	PHC1
1.307e-07	0.652479	0.451	0.343	0.00438342	T cell area	CLIP4
0.00639404	0.652183	0.867	0.835	1	T cell area	NSUN5
3.19256e-05	0.651578	0.7	0.598	1	T cell area	EMD
0.000695073	0.650186	0.667	0.596	1	T cell area	FBXL3
3.30362e-11	0.647115	0.798	0.675	1.10797e-06	T cell area	MAU2
0.0011765	0.644995	0.751	0.685	1	T cell area	MTA1
9.95917e-13	0.644694	0.82	0.694	3.3401e-08	T cell area	UNC13D
4.23351e-08	0.643432	0.667	0.547	0.00141983	T cell area	ZNF783
0.000477573	0.642131	0.54	0.458	1	T cell area	THAP11
2.03312e-16	0.642087	0.987	0.961	6.81867e-12	T cell area	ARHGAP9
0.00215703	0.640543	0.624	0.563	1	T cell area	PDPR
2.33763e-32	0.640077	0.427	0.195	7.83993e-28	T cell area	LINC02273
3.65821e-11	0.639626	0.684	0.526	1.22689e-06	T cell area	HIVEP2
4.69017e-11	0.639335	0.736	0.62	1.57299e-06	T cell area	OCIAD2
2.89939e-05	0.639312	0.713	0.628	0.972396	T cell area	JPX
1.54193e-37	0.638221	0.338	0.114	5.17132e-33	T cell area	AC013264.1
1.22724e-13	0.638107	0.793	0.686	4.11593e-09	T cell area	NFKBIZ
1.38234e-38	0.637994	0.282	0.083	4.63608e-34	T cell area	AC005842.1
3.35812e-10	0.637509	0.851	0.755	1.12625e-05	T cell area	PHF1
9.18668e-07	0.63705	0.878	0.794	0.0308103	T cell area	RSRC2
2.23342e-05	0.635797	0.573	0.481	0.749044	T cell area	VPS11
1.32385e-05	0.634388	0.662	0.572	0.443992	T cell area	ZNF76
3.0323e-07	0.633048	0.711	0.615	0.0101697	T cell area	CIZ1
1.02695e-11	0.631903	0.736	0.611	3.44419e-07	T cell area	SFXN1
0.00252816	0.62418	0.736	0.687	1	T cell area	ZNF638
9.30251e-06	0.623339	0.778	0.697	0.311988	T cell area	HK1
1.32325e-07	0.622246	0.887	0.822	0.00443792	T cell area	IVNS1ABP
0.000340921	0.619617	0.376	0.289	1	T cell area	ZNF33B
9.2551e-11	0.618444	0.413	0.278	3.10397e-06	T cell area	IGF1R
2.66109e-05	0.61701	0.444	0.346	0.892476	T cell area	SGSH
4.58744e-06	0.616585	0.622	0.52	0.153854	T cell area	CLEC2B
8.85732e-10	0.616015	0.536	0.399	2.97057e-05	T cell area	GIMAP8
7.23742e-05	0.615647	0.396	0.305	1	T cell area	WDR54
1.04398e-10	0.61508	0.653	0.51	3.5013e-06	T cell area	UPP1
7.06081e-15	0.614813	0.731	0.581	2.36805e-10	T cell area	SNRK
8.0948e-11	0.614047	0.607	0.463	2.71483e-06	T cell area	PIK3R1
3.85419e-06	0.612774	0.36	0.263	0.129262	T cell area	ALDOC
0.000771575	0.612626	0.616	0.544	1	T cell area	DESI1
8.7848e-05	0.61138	0.893	0.836	1	T cell area	RHOG
4.00373e-05	0.610979	0.642	0.569	1	T cell area	ZC3H7A
0.000130966	0.608085	0.491	0.395	1	T cell area	ZFAND1
1.74744e-07	0.608053	0.44	0.318	0.00586056	T cell area	P2RY11
7.51002e-18	0.607843	0.267	0.12	2.51871e-13	T cell area	LINC01943
1.11916e-09	0.607818	0.867	0.782	3.75344e-05	T cell area	SNRPN
0.00894573	0.606722	0.564	0.509	1	T cell area	APBA3
1.04395e-05	0.604306	0.642	0.56	0.350121	T cell area	GLIPR2
1.32469e-16	0.604167	0.356	0.19	4.44274e-12	T cell area	TNIK
4.36768e-05	0.603245	0.496	0.406	1	T cell area	FRA10AC1
0.00156615	0.602478	0.444	0.371	1	T cell area	CCL3L1
0.000520918	0.601935	0.478	0.393	1	T cell area	RAVER1
6.50514e-05	0.599806	0.58	0.478	1	T cell area	FAM200B
1.24704e-09	0.598965	0.816	0.702	4.18234e-05	T cell area	CKLF
8.66175e-12	0.598257	0.32	0.189	2.90498e-07	T cell area	DNM1
0.00015642	0.598052	0.429	0.356	1	T cell area	DPH5
0.00293771	0.596667	0.627	0.557	1	T cell area	RANGRF
2.05022e-14	0.596427	0.493	0.325	6.87602e-10	T cell area	TNFSF13B
6.09193e-22	0.594257	0.911	0.782	2.04311e-17	T cell area	STAT5B
4.45722e-11	0.593919	0.331	0.2	1.49486e-06	T cell area	BAG3
3.24423e-09	0.593472	0.569	0.428	0.000108805	T cell area	KDM3A
7.29345e-06	0.592769	0.618	0.522	0.244608	T cell area	ENTPD6
1.86511e-06	0.592541	0.636	0.52	0.0625522	T cell area	NAPRT
9.92245e-06	0.592222	0.64	0.565	0.332779	T cell area	MDN1
5.77726e-08	0.591726	0.618	0.52	0.00193758	T cell area	CRBN
3.87264e-09	0.589274	0.293	0.18	0.000129881	T cell area	RTKN2
0.000466559	0.588829	0.709	0.644	1	T cell area	LY9
0.000175237	0.587226	0.751	0.688	1	T cell area	NUP98
0.00188587	0.587036	0.516	0.442	1	T cell area	KDM7A
5.95276e-05	0.586817	0.722	0.633	1	T cell area	PRPF3
6.7996e-09	0.586	0.669	0.551	0.000228045	T cell area	FTX
2.39336e-12	0.584788	0.62	0.467	8.02686e-08	T cell area	PLK3
0.000899835	0.584491	0.867	0.796	1	T cell area	LRPAP1
1.43663e-07	0.582369	0.516	0.401	0.00481817	T cell area	FAS
4.23125e-09	0.582248	0.453	0.324	0.000141908	T cell area	AP3M2
0.000625977	0.581929	0.564	0.492	1	T cell area	NUP43
0.000220643	0.580788	0.542	0.464	1	T cell area	ZNF770
0.000149584	0.580416	0.751	0.687	1	T cell area	MKRN1
1.05516e-10	0.578028	0.818	0.694	3.5388e-06	T cell area	SLC12A7
4.81054e-06	0.577819	0.7	0.624	0.161336	T cell area	MMS19
1.16598e-23	0.575489	0.32	0.137	3.91046e-19	T cell area	VIPR1
0.00626467	0.574992	0.458	0.392	1	T cell area	TRMT13
4.22491e-16	0.573658	0.353	0.194	1.41695e-11	T cell area	THRA
4.7716e-13	0.57362	0.922	0.864	1.6003e-08	T cell area	SPG7
8.57635e-06	0.573442	0.587	0.501	0.287634	T cell area	NMRAL1
2.54422e-06	0.572445	0.664	0.566	0.085328	T cell area	BET1L
1.64908e-16	0.57101	0.602	0.408	5.53069e-12	T cell area	NBPF15
0.000154646	0.570982	0.769	0.716	1	T cell area	RABGGTB
2.67456e-05	0.570668	0.338	0.252	0.896993	T cell area	TRMO
0.000331706	0.570639	0.658	0.583	1	T cell area	ZZEF1
6.54289e-05	0.569377	0.758	0.706	1	T cell area	MAX
0.00153439	0.568284	0.709	0.631	1	T cell area	AKAP8
1.75809e-11	0.56808	0.46	0.308	5.89627e-07	T cell area	HS3ST3B1
0.00056069	0.566917	0.662	0.58	1	T cell area	USP47
1.32908e-05	0.566229	0.524	0.422	0.445748	T cell area	GALNS
0.00181346	0.56495	0.629	0.571	1	T cell area	TNRC6B
0.00245506	0.563825	0.867	0.816	1	T cell area	CSNK1G2
4.20442e-05	0.56373	0.6	0.521	1	T cell area	NEK7
3.11143e-13	0.562598	0.642	0.471	1.04351e-08	T cell area	AC093323.1
1.1816e-06	0.562341	0.787	0.693	0.0396287	T cell area	RXRB
6.47311e-13	0.560918	0.373	0.224	2.17095e-08	T cell area	C11orf21
8.351e-07	0.560154	0.862	0.81	0.0280076	T cell area	PRPF4B
5.70872e-11	0.557362	0.453	0.32	1.91459e-06	T cell area	IKZF2
4.37058e-09	0.556608	0.636	0.513	0.00014658	T cell area	DEDD2
4.10732e-20	0.555935	0.273	0.119	1.37751e-15	T cell area	RETREG1
1.18575e-05	0.555844	0.6	0.513	0.397675	T cell area	C16orf54
0.00300443	0.555583	0.491	0.433	1	T cell area	HIST1H4C
2.45998e-06	0.554186	0.907	0.87	0.0825028	T cell area	ARHGAP30
2.3289e-19	0.553308	0.38	0.198	7.81065e-15	T cell area	MLLT3
0.00471611	0.552834	0.302	0.243	1	T cell area	LNPK
0.000122126	0.552171	0.404	0.489	1	T cell area	TMEM19
6.58637e-13	0.551569	0.4	0.249	2.20894e-08	T cell area	HSF2
4.91359e-11	0.550363	0.353	0.222	1.64792e-06	T cell area	PBX4
0.000593579	0.550213	0.909	0.863	1	T cell area	CSNK1D
0.000455385	0.550009	0.811	0.739	1	T cell area	EXOC7
2.29183e-12	0.54964	0.616	0.47	7.68633e-08	T cell area	PITPNC1
1.91993e-09	0.549366	0.678	0.526	6.43908e-05	T cell area	TSEN54
0.000157549	0.549242	0.636	0.552	1	T cell area	MICU2
2.03597e-10	0.54739	0.518	0.38	6.82824e-06	T cell area	LINC00623
0.000256665	0.546587	0.536	0.458	1	T cell area	C19orf12
7.3083e-06	0.545962	0.818	0.708	0.245106	T cell area	RAF1
0.000501864	0.545562	0.44	0.356	1	T cell area	CARMN
3.24541e-06	0.545213	0.871	0.818	0.108845	T cell area	TOP2B
0.00139994	0.541876	0.467	0.403	1	T cell area	METTL8
1.35391e-08	0.541776	0.356	0.24	0.000454074	T cell area	SYTL3
5.42826e-14	0.540952	0.436	0.269	1.82053e-09	T cell area	AK1
4.09453e-07	0.540289	0.609	0.5	0.0137322	T cell area	ARFGEF1
0.000614686	0.539882	0.689	0.623	1	T cell area	ATAD3B
1.65559e-09	0.538313	0.353	0.232	5.55253e-05	T cell area	ROBO3
8.5616e-07	0.538188	0.387	0.286	0.0287139	T cell area	GALM
0.000996291	0.537304	0.689	0.618	1	T cell area	USP16
1.23107e-06	0.535986	0.564	0.462	0.0412875	T cell area	U2AF1L4
0.00245337	0.53557	0.591	0.538	1	T cell area	POGLUT1
0.00239606	0.535384	0.56	0.506	1	T cell area	CNST
4.79845e-09	0.534738	0.667	0.573	0.00016093	T cell area	KIF21B
5.21562e-06	0.533803	0.482	0.383	0.174921	T cell area	PLEKHA1
0.00106589	0.533801	0.824	0.763	1	T cell area	PTCD3
8.73199e-08	0.533559	0.449	0.331	0.00292854	T cell area	C12orf65
4.55352e-09	0.533285	0.44	0.314	0.000152716	T cell area	MMP25-AS1
2.90204e-05	0.533037	0.902	0.86	0.973287	T cell area	VPS51
9.13515e-06	0.532999	0.66	0.577	0.306375	T cell area	NEMF
0.000894464	0.531612	0.427	0.349	1	T cell area	ABHD18
1.75278e-13	0.531585	0.329	0.184	5.87849e-09	T cell area	RNF144A
4.42972e-14	0.530392	0.433	0.275	1.48564e-09	T cell area	EBI3
0.000218134	0.52807	0.522	0.442	1	T cell area	MR1
5.51751e-05	0.526854	0.927	0.893	1	T cell area	PSMC5
0.000687774	0.524969	0.369	0.3	1	T cell area	ZNF766
0.00227189	0.524451	0.787	0.752	1	T cell area	DDX42
3.34696e-18	0.523556	0.276	0.126	1.1225e-13	T cell area	CACNA1I
1.66291e-06	0.523503	0.747	0.635	0.0557706	T cell area	TES
4.19749e-05	0.521723	0.633	0.557	1	T cell area	ZNF512
4.63864e-06	0.521509	0.644	0.559	0.155571	T cell area	FAM162A
0.00145686	0.521419	0.682	0.615	1	T cell area	BROX
3.93847e-08	0.519668	0.36	0.248	0.00132089	T cell area	MS4A4A
1.00876e-12	0.518722	0.371	0.222	3.38318e-08	T cell area	HSBP1L1
0.000579536	0.518671	0.513	0.433	1	T cell area	PHACTR2
6.32088e-11	0.517821	0.416	0.274	2.1199e-06	T cell area	BDH1
2.41583e-11	0.516403	0.773	0.673	8.1022e-07	T cell area	MCUB
6.23495e-07	0.515229	0.478	0.372	0.0209108	T cell area	TMEM250
0.000458071	0.514643	0.587	0.519	1	T cell area	TBC1D17
3.67942e-14	0.514369	0.927	0.879	1.234e-09	T cell area	REX1BD
0.000197598	0.513596	0.602	0.52	1	T cell area	KRIT1
2.58732e-05	0.512123	0.602	0.518	0.867734	T cell area	FBXO44
4.20525e-21	0.511827	0.853	0.751	1.41036e-16	T cell area	PIM1
2.34728e-05	0.510219	0.464	0.373	0.787231	T cell area	PRF1
1.77706e-05	0.509412	0.547	0.455	0.59599	T cell area	CYP4V2
6.56456e-05	0.508426	0.709	0.627	1	T cell area	OPTN
0.00038812	0.507351	0.704	0.635	1	T cell area	GIGYF1
0.00160089	0.50711	0.52	0.453	1	T cell area	ANGEL2
8.22835e-12	0.506704	0.282	0.157	2.75962e-07	T cell area	LINC00649
0.000338305	0.506528	0.518	0.443	1	T cell area	TGFBR1
4.81366e-05	0.506415	0.48	0.4	1	T cell area	INPP5E
0.000124985	0.506123	0.796	0.745	1	T cell area	RAB8B
0.000103218	0.505003	0.544	0.46	1	T cell area	SUGP1
5.68509e-20	0.504278	0.389	0.201	1.90666e-15	T cell area	ZCCHC14
3.43939e-09	0.504265	0.462	0.321	0.00011535	T cell area	SLC26A11
0.00064817	0.503725	0.464	0.393	1	T cell area	UBXN7
4.08545e-05	0.503716	0.518	0.437	1	T cell area	SORBS3
0.00110657	0.503674	0.58	0.504	1	T cell area	RRN3
3.36929e-07	0.503222	0.476	0.365	0.0112999	T cell area	GIPC1
0.00462894	0.503111	0.558	0.509	1	T cell area	L3MBTL2
0.00151998	0.503056	0.753	0.709	1	T cell area	SENP6
0.0022538	0.501998	0.391	0.321	1	T cell area	CASP8AP2
2.2228e-05	0.501655	0.571	0.489	0.745483	T cell area	ZNHIT3
3.57484e-27	0.500785	0.393	0.178	1.19893e-22	T cell area	ATP10A
1.85837e-13	0.499586	0.387	0.23	6.23261e-09	T cell area	NMT2
0.000189171	0.49952	0.329	0.253	1	T cell area	RTL10
4.14722e-05	0.498448	0.578	0.489	1	T cell area	KIAA1109
0.000207201	0.497948	0.642	0.56	1	T cell area	PCID2
0.000148945	0.496264	0.638	0.558	1	T cell area	WDR55
0.00154153	0.495831	0.567	0.502	1	T cell area	CCDC57
0.000330924	0.495805	0.493	0.402	1	T cell area	TCF20
1.18695e-07	0.494812	0.267	0.17	0.00398081	T cell area	INSL3
8.87857e-06	0.49458	0.724	0.653	0.297769	T cell area	MAN1B1
4.74139e-05	0.493882	0.324	0.239	1	T cell area	TMEM116
0.000627327	0.49383	0.727	0.656	1	T cell area	NEK9
1.49984e-11	0.493764	0.933	0.902	5.03017e-07	T cell area	SLC38A1
0.00151587	0.49361	0.484	0.411	1	T cell area	SLC6A6
6.26205e-06	0.490993	0.753	0.651	0.210017	T cell area	IGBP1
0.00171157	0.490735	0.46	0.392	1	T cell area	LEO1
0.00568967	0.489096	0.64	0.578	1	T cell area	ADSL
2.88465e-05	0.488732	0.409	0.317	0.967454	T cell area	RABL2B
7.72578e-19	0.488444	0.284	0.128	2.59107e-14	T cell area	GAL3ST4
6.6495e-08	0.487941	0.393	0.28	0.00223011	T cell area	KIF2A
1.66333e-07	0.487693	0.782	0.714	0.00557846	T cell area	FOXP1
5.81003e-08	0.486975	0.7	0.602	0.00194857	T cell area	URI1
0.00137299	0.486803	0.813	0.74	1	T cell area	IFI27L2
0.000923665	0.486464	0.478	0.408	1	T cell area	CLDN15
8.98118e-06	0.486138	0.733	0.634	0.301211	T cell area	CENPT
4.52709e-06	0.485263	0.713	0.628	0.151829	T cell area	CALCOCO2
0.000405606	0.484996	0.664	0.58	1	T cell area	R3HDM2
2.46265e-08	0.48338	0.636	0.535	0.000825924	T cell area	HERPUD2
2.40577e-06	0.483362	0.758	0.674	0.0806846	T cell area	CCAR2
2.00216e-05	0.483348	0.756	0.68	0.671483	T cell area	PPIE
0.000415761	0.482161	0.542	0.476	1	T cell area	SETD1A
0.00148593	0.482068	0.611	0.54	1	T cell area	TXNDC12
3.50752e-07	0.481918	0.462	0.359	0.0117635	T cell area	ATXN1
0.000403156	0.480727	0.742	0.669	1	T cell area	TTC17
3.88566e-05	0.48048	0.767	0.685	1	T cell area	UBA3
2.16546e-12	0.48045	0.391	0.243	7.26253e-08	T cell area	AC027020.2
1.14219e-07	0.480165	0.376	0.259	0.00383069	T cell area	SMAD7
0.000151331	0.479535	0.744	0.661	1	T cell area	EXOC3
0.000120145	0.478397	0.747	0.669	1	T cell area	ARID4B
7.13135e-06	0.477502	0.736	0.665	0.239171	T cell area	TBCD
3.52343e-06	0.476791	0.464	0.357	0.118169	T cell area	RASA4
6.05549e-11	0.476789	0.68	0.538	2.03089e-06	T cell area	DENND5A
3.59113e-05	0.476574	0.376	0.287	1	T cell area	SACS
1.74875e-05	0.475599	0.778	0.686	0.586497	T cell area	FGD5-AS1
0.000158439	0.475281	0.278	0.202	1	T cell area	LINC01588
0.00239479	0.473907	0.476	0.412	1	T cell area	LCMT1
0.00135295	0.473633	0.491	0.428	1	T cell area	CSTF2T
3.0168e-05	0.473591	0.384	0.3	1	T cell area	CERS6
4.28837e-06	0.472891	0.384	0.286	0.143823	T cell area	ADPRM
2.57176e-06	0.472384	0.342	0.244	0.0862516	T cell area	ZNF44
4.28995e-06	0.47202	0.878	0.829	0.143876	T cell area	HUWE1
3.65151e-05	0.471293	0.578	0.486	1	T cell area	STK26
0.000439448	0.471167	0.836	0.76	1	T cell area	MAP4K2
5.50928e-06	0.470415	0.607	0.509	0.18477	T cell area	ASH1L
1.16803e-06	0.469885	0.713	0.638	0.0391733	T cell area	ZMYM2
2.8957e-06	0.469875	0.76	0.654	0.0971161	T cell area	CLPP
8.12635e-10	0.469766	0.669	0.522	2.72542e-05	T cell area	SENP7
8.18412e-05	0.469723	0.502	0.419	1	T cell area	SKI
9.7973e-07	0.46967	0.849	0.788	0.0328582	T cell area	ORMDL1
0.000113242	0.469192	0.344	0.265	1	T cell area	ZNRF1
1.57103e-17	0.468968	0.571	0.378	5.26891e-13	T cell area	TTC39C
1.50865e-05	0.468464	0.653	0.557	0.50597	T cell area	MIR155HG
6.36416e-10	0.466445	0.913	0.85	2.13441e-05	T cell area	SBF1
8.13529e-05	0.465925	0.471	0.385	1	T cell area	ZNF337
1.1976e-08	0.464919	0.376	0.251	0.000401652	T cell area	ZNF609
0.00303347	0.464218	0.524	0.464	1	T cell area	MFSD14C
4.50756e-05	0.463906	0.449	0.361	1	T cell area	GABPB2
0.00156838	0.463726	0.631	0.577	1	T cell area	COA5
1.1322e-11	0.463686	0.258	0.137	3.79717e-07	T cell area	TSHZ2
2.45137e-13	0.463166	0.789	0.669	8.2214e-09	T cell area	C9orf78
2.84966e-09	0.461746	0.773	0.661	9.5572e-05	T cell area	EP400
0.00232569	0.461162	0.713	0.657	1	T cell area	IFFO1
1.02661e-08	0.460944	0.609	0.477	0.000344304	T cell area	RNF113A
0.00176244	0.460793	0.513	0.448	1	T cell area	PALLD
6.52563e-05	0.460757	0.658	0.558	1	T cell area	RSAD1
2.06957e-05	0.460459	0.553	0.478	0.694092	T cell area	SOAT1
0.000148231	0.45889	0.758	0.677	1	T cell area	D2HGDH
2.33026e-07	0.458499	0.329	0.223	0.00781524	T cell area	ADH1B
1.59686e-12	0.458031	0.456	0.301	5.35556e-08	T cell area	TOB1
0.000683417	0.457483	0.513	0.428	1	T cell area	AC004585.1
1.89518e-20	0.45672	0.667	0.5	6.35605e-16	T cell area	MFAP4
2.25889e-11	0.456044	0.449	0.306	7.57587e-07	T cell area	ST8SIA1
9.45531e-05	0.45591	0.729	0.655	1	T cell area	USP15
2.74363e-23	0.455244	0.287	0.116	9.20159e-19	T cell area	SNPH
1.4784e-12	0.455082	0.796	0.701	4.95825e-08	T cell area	DYNLT1
5.39208e-05	0.455078	0.56	0.469	1	T cell area	NF2
4.59999e-08	0.454694	0.418	0.296	0.00154274	T cell area	PLA2G16
1.73679e-06	0.454613	0.52	0.407	0.0582486	T cell area	MAPKAPK3
0.000299481	0.454342	0.347	0.274	1	T cell area	SNAPC3
0.000148595	0.453635	0.551	0.468	1	T cell area	DNPEP
4.5374e-10	0.453341	0.287	0.168	1.52175e-05	T cell area	AC087239.1
0.000239153	0.453068	0.364	0.285	1	T cell area	TMEM161B-AS1
0.000437764	0.452187	0.498	0.423	1	T cell area	BRD1
0.00762996	0.451802	0.596	0.555	1	T cell area	FBXL15
4.85163e-08	0.450122	0.5	0.372	0.00162714	T cell area	ISYNA1
1.26147e-06	0.450033	0.509	0.4	0.0423071	T cell area	TXNRD2
3.4045e-06	0.449564	0.58	0.474	0.11418	T cell area	ELMO2
8.05356e-12	0.449536	0.829	0.71	2.701e-07	T cell area	ESYT1
2.34893e-06	0.448702	0.902	0.872	0.0787786	T cell area	VPS13C
7.14954e-06	0.44863	0.589	0.481	0.239781	T cell area	TMEM245
0.00209293	0.447847	0.502	0.449	1	T cell area	C1orf35
1.07237e-11	0.446085	0.409	0.259	3.59652e-07	T cell area	RNF125
2.26551e-06	0.445961	0.436	0.322	0.0759808	T cell area	PQLC3
9.99729e-09	0.445764	0.444	0.317	0.000335289	T cell area	DGKE
9.36691e-05	0.444945	0.696	0.616	1	T cell area	GCC2
0.00391379	0.444808	0.476	0.414	1	T cell area	GTPBP3
6.26352e-06	0.4446	0.693	0.601	0.210066	T cell area	SECISBP2
1.5532e-05	0.444414	0.66	0.598	0.520914	T cell area	NBEAL1
9.30324e-06	0.44367	0.573	0.482	0.312012	T cell area	FAM160A2
0.000592717	0.442391	0.927	0.894	1	T cell area	PSD4
0.000714579	0.442155	0.384	0.316	1	T cell area	AGFG2
2.11116e-08	0.441345	0.773	0.662	0.000708042	T cell area	TMX3
4.36933e-08	0.441	0.673	0.558	0.00146539	T cell area	AC073111.5
0.00643815	0.440981	0.651	0.6	1	T cell area	CCNT2
5.37921e-13	0.440877	0.769	0.65	1.80408e-08	T cell area	INPP4A
2.18813e-06	0.440594	0.731	0.643	0.0733854	T cell area	AP1M1
0.000101697	0.44055	0.853	0.792	1	T cell area	CMPK1
1.51089e-16	0.440402	0.767	0.619	5.06721e-12	T cell area	LGALS3BP
3.60815e-06	0.440378	0.413	0.313	0.12101	T cell area	MGLL
4.88551e-07	0.440358	0.36	0.259	0.016385	T cell area	STN1
1.87624e-06	0.439149	0.678	0.59	0.0629253	T cell area	KLHDC2
0.00521296	0.437837	0.616	0.559	1	T cell area	GIT1
0.00384562	0.436772	0.524	0.449	1	T cell area	FBXO38
0.000391921	0.435896	0.544	0.463	1	T cell area	PHF20L1
0.000271908	0.435533	0.342	0.267	1	T cell area	ABHD14A
0.00150224	0.433333	0.46	0.404	1	T cell area	ZNF302
1.05769e-14	0.433209	0.882	0.794	3.54729e-10	T cell area	SLC35E2B
0.000966019	0.433206	0.687	0.61	1	T cell area	DDX46
0.00964013	0.432645	0.416	0.358	1	T cell area	KPNA5
1.8477e-06	0.432606	0.369	0.264	0.0619682	T cell area	TTN
0.000989882	0.432146	0.562	0.497	1	T cell area	BX255925.3
0.00405047	0.431826	0.689	0.612	1	T cell area	HDAC3
0.00620094	0.431119	0.52	0.474	1	T cell area	NAT9
4.69888e-06	0.431108	0.491	0.386	0.157591	T cell area	DEXI
0.00271327	0.430613	0.667	0.615	1	T cell area	SRSF8
1.04071e-05	0.430167	0.42	0.32	0.349032	T cell area	ZNF496
0.00314524	0.430156	0.491	0.425	1	T cell area	ZNF264
0.000374986	0.42991	0.607	0.526	1	T cell area	CHMP3
1.1684e-14	0.429799	0.924	0.86	3.91857e-10	T cell area	ADGRE5
1.52241e-08	0.429706	0.998	0.989	0.000510586	T cell area	PSME2
0.00284428	0.42951	0.418	0.347	1	T cell area	NKRF
0.00109833	0.428631	0.54	0.46	1	T cell area	CEP120
0.00180283	0.428328	0.453	0.385	1	T cell area	VAPB
0.000731662	0.427583	0.449	0.366	1	T cell area	ABCA2
1.84058e-05	0.427419	0.549	0.465	0.617294	T cell area	ATG16L1
0.00380908	0.426468	0.278	0.219	1	T cell area	TCEANC2
0.000206926	0.426454	0.722	0.649	1	T cell area	ZFC3H1
0.00228481	0.426122	0.587	0.516	1	T cell area	RNF138
0.000111117	0.424506	0.818	0.735	1	T cell area	PCM1
0.00236635	0.424365	0.802	0.728	1	T cell area	SSNA1
0.00097204	0.424005	0.487	0.412	1	T cell area	RPRD2
1.36406e-07	0.423965	0.54	0.421	0.00457477	T cell area	PLA2G6
7.4728e-08	0.42377	0.716	0.605	0.00250623	T cell area	EPC1
0.00040847	0.421862	0.322	0.246	1	T cell area	EXD3
1.12502e-05	0.421569	0.76	0.684	0.37731	T cell area	JADE2
0.00143575	0.421407	0.382	0.312	1	T cell area	RNF123
1.8459e-18	0.420956	0.653	0.464	6.19078e-14	T cell area	EPHX2
3.35395e-05	0.419845	0.516	0.404	1	T cell area	RB1CC1
0.000350916	0.419663	0.48	0.398	1	T cell area	PPP1R3E
0.00697763	0.419498	0.524	0.47	1	T cell area	VILL
3.33955e-05	0.419275	0.718	0.635	1	T cell area	PDLIM2
3.22241e-05	0.417977	0.447	0.357	1	T cell area	RALGAPA1
0.00611271	0.417942	0.598	0.541	1	T cell area	PACS2
7.08462e-05	0.416515	0.667	0.572	1	T cell area	ERICH1
7.19782e-05	0.416085	0.64	0.57	1	T cell area	MSI2
3.07456e-05	0.414392	0.729	0.653	1	T cell area	SKIV2L
0.000229621	0.41429	0.693	0.616	1	T cell area	PHF3
0.000895936	0.412945	0.518	0.446	1	T cell area	UBXN11
0.00181048	0.411993	0.691	0.636	1	T cell area	MYBBP1A
2.5076e-05	0.411899	0.424	0.326	0.840998	T cell area	C2CD2L
4.84739e-08	0.411582	0.784	0.709	0.00162572	T cell area	CARD16
5.95903e-19	0.411099	0.276	0.121	1.99854e-14	T cell area	ACSL6
1.44463e-10	0.410482	0.393	0.255	4.84499e-06	T cell area	DNAJA4
6.00826e-06	0.410034	0.491	0.387	0.201505	T cell area	DNAH1
0.00142325	0.409746	0.34	0.276	1	T cell area	TTC32
0.000297396	0.409363	0.547	0.465	1	T cell area	MIGA2
5.53667e-08	0.407413	0.351	0.239	0.00185689	T cell area	SLC22A23
0.00278221	0.406844	0.389	0.33	1	T cell area	LINC00847
0.000654792	0.40664	0.269	0.202	1	T cell area	TUBD1
3.66194e-15	0.405998	0.318	0.167	1.22814e-10	T cell area	SAMD3
0.00100611	0.405773	0.442	0.376	1	T cell area	C18orf25
7.40938e-05	0.405014	0.509	0.418	1	T cell area	ILF3-DT
2.48344e-05	0.404769	0.638	0.549	0.832895	T cell area	XPC
3.81448e-07	0.404756	0.62	0.512	0.012793	T cell area	TTC13
0.000965983	0.404295	0.5	0.424	1	T cell area	STXBP3
0.00277453	0.404165	0.584	0.521	1	T cell area	GMPR2
2.53344e-06	0.404132	0.704	0.603	0.0849665	T cell area	ZDHHC7
0.000655117	0.403952	0.571	0.5	1	T cell area	NUP205
0.00162513	0.403549	0.318	0.255	1	T cell area	TET3
0.0013673	0.403192	0.598	0.527	1	T cell area	EXOSC1
0.00523132	0.403179	0.996	0.98	1	T cell area	RBM3
0.000219191	0.40289	0.469	0.386	1	T cell area	EXOC2
9.4769e-08	0.402889	0.284	0.18	0.00317836	T cell area	MYB
0.004317	0.402411	0.384	0.322	1	T cell area	SNAPC5
3.0718e-07	0.402238	0.536	0.418	0.0103022	T cell area	MAPKAPK5-AS1
0.00121627	0.401714	0.484	0.407	1	T cell area	MAGEH1
0.00990798	0.401652	0.707	0.644	1	T cell area	ELOVL1
3.98491e-05	0.400908	0.458	0.358	1	T cell area	ZNF780A
0.000103838	0.39951	0.389	0.307	1	T cell area	SYNPO2
1.98465e-05	0.398915	0.544	0.444	0.665613	T cell area	ECI2
0.00607518	0.398087	0.824	0.778	1	T cell area	G3BP2
0.00332801	0.397314	0.729	0.682	1	T cell area	LPIN1
4.70685e-07	0.396811	0.404	0.289	0.0157858	T cell area	MT1F
3.92183e-07	0.395746	0.7	0.571	0.013153	T cell area	POLR3E
1.13195e-07	0.395687	0.351	0.239	0.00379634	T cell area	TRERF1
0.00201416	0.39553	0.573	0.489	1	T cell area	GOLGA7
1.13054e-05	0.395075	0.444	0.356	0.379162	T cell area	ADAT2
0.00411516	0.394796	0.436	0.376	1	T cell area	ZNF688
1.37846e-07	0.39477	0.653	0.547	0.00462308	T cell area	PELI1
1.07068e-07	0.394539	0.798	0.731	0.00359085	T cell area	SLC35C2
0.00147457	0.392382	0.602	0.522	1	T cell area	PCNT
7.20518e-09	0.392069	0.293	0.184	0.000241647	T cell area	NBPF19
0.00195638	0.391417	0.787	0.727	1	T cell area	GPBP1L1
2.80148e-08	0.391372	0.313	0.205	0.00093956	T cell area	SH2D3A
0.00122396	0.390668	0.5	0.428	1	T cell area	GTF3C3
0.000780574	0.389006	0.524	0.442	1	T cell area	MTMR3
2.74455e-07	0.388447	0.92	0.86	0.00920468	T cell area	TIA1
2.07058e-08	0.3881	0.318	0.208	0.00069443	T cell area	PLEKHF1
0.00130704	0.387932	0.771	0.689	1	T cell area	RNF220
0.00796709	0.387626	0.693	0.643	1	T cell area	EXOSC8
0.000441837	0.387412	0.793	0.783	1	T cell area	PYCR2
3.15471e-09	0.386872	0.309	0.193	0.000105803	T cell area	GFI1
4.1116e-08	0.386576	0.307	0.198	0.00137895	T cell area	CD163L1
0.00028887	0.386027	0.296	0.224	1	T cell area	PRKCI
9.8013e-09	0.385829	0.313	0.198	0.000328716	T cell area	SLC22A17
5.89487e-08	0.385522	0.873	0.778	0.00197702	T cell area	NECAP2
2.66616e-07	0.385272	0.464	0.351	0.00894178	T cell area	TRIM66
0.00412717	0.385233	0.598	0.528	1	T cell area	PIGG
5.69153e-06	0.385091	0.918	0.889	0.190883	T cell area	PPP1R12C
0.000577355	0.383957	0.558	0.492	1	T cell area	SLC39A13
0.00761003	0.383413	0.807	0.787	1	T cell area	SDR39U1
0.0012154	0.383047	0.829	0.789	1	T cell area	KXD1
7.3927e-10	0.382168	0.953	0.921	2.47936e-05	T cell area	CCNL1
7.16231e-05	0.382034	0.544	0.454	1	T cell area	DOCK9
0.000195545	0.382005	0.504	0.414	1	T cell area	ATF3
2.74063e-07	0.381797	0.78	0.696	0.00919153	T cell area	POLG
1.57279e-08	0.380879	0.367	0.246	0.000527484	T cell area	BATF3
0.00231314	0.380795	0.74	0.71	1	T cell area	FKBP8
1.11511e-05	0.379657	0.429	0.331	0.373985	T cell area	FAN1
0.00313952	0.37947	0.496	0.433	1	T cell area	KLF9
2.76532e-07	0.379048	0.576	0.456	0.00927434	T cell area	SLC25A25-AS1
3.85234e-07	0.378641	0.504	0.397	0.01292	T cell area	PVT1
1.54132e-08	0.378415	0.942	0.908	0.000516927	T cell area	C19orf53
1.88513e-07	0.378179	0.52	0.405	0.00632235	T cell area	ZADH2
3.27014e-07	0.378136	0.509	0.401	0.0109674	T cell area	LTB4R
0.00186752	0.377876	0.631	0.575	1	T cell area	NOL11
1.80854e-05	0.376941	0.787	0.729	0.606548	T cell area	ARHGAP1
0.00352887	0.37679	0.313	0.258	1	T cell area	KANTR
1.58206e-07	0.375893	0.831	0.774	0.00530591	T cell area	CREBZF
0.00253532	0.375753	0.478	0.42	1	T cell area	P2RX4
9.59124e-06	0.374013	0.687	0.589	0.321671	T cell area	KIAA0319L
5.37062e-32	0.373633	0.651	0.391	1.8012e-27	T cell area	IDO1
0.00713493	0.372911	0.538	0.488	1	T cell area	AHCTF1
0.000532254	0.372884	0.749	0.693	1	T cell area	PPIL2
2.11365e-07	0.371943	0.278	0.176	0.00708875	T cell area	ANO8
0.00746466	0.371594	0.353	0.292	1	T cell area	C2CD3
0.00135935	0.371092	0.456	0.372	1	T cell area	LRRC8D
0.00531463	0.370451	0.633	0.569	1	T cell area	NOL9
0.000412384	0.368988	0.551	0.636	1	T cell area	DCTPP1
4.2051e-08	0.368661	0.291	0.185	0.00141031	T cell area	TSPAN5
9.7958e-08	0.368012	0.749	0.656	0.00328532	T cell area	COQ4
0.00780065	0.367765	0.862	0.836	1	T cell area	INTS11
0.0010751	0.367733	0.411	0.339	1	T cell area	PIGC
0.00151421	0.367652	0.716	0.651	1	T cell area	PUS1
2.79575e-08	0.366459	0.891	0.827	0.000937638	T cell area	TSC22D4
0.00613141	0.366435	0.389	0.33	1	T cell area	PRKAG2
6.11575e-05	0.365947	0.313	0.234	1	T cell area	NDFIP2
0.000141582	0.364869	0.482	0.396	1	T cell area	MORC2
1.32603e-15	0.364699	0.993	0.978	4.44726e-11	T cell area	CALM1
0.000508231	0.363741	0.462	0.387	1	T cell area	SH3YL1
2.7533e-05	0.363682	0.402	0.31	0.923403	T cell area	AC004918.1
5.82829e-10	0.363603	0.271	0.157	1.95469e-05	T cell area	PXYLP1
9.08598e-05	0.36271	0.442	0.354	1	T cell area	PRAF2
0.000652561	0.361594	0.518	0.453	1	T cell area	THUMPD1
0.000203363	0.36154	0.62	0.548	1	T cell area	IKBKE
1.26949e-08	0.361228	0.529	0.397	0.000425762	T cell area	AP001157.1
0.00362787	0.359411	0.253	0.195	1	T cell area	C2orf69
5.69515e-07	0.358976	0.629	0.51	0.0191004	T cell area	REST
8.34512e-07	0.358429	0.727	0.613	0.0279879	T cell area	USP33
0.000130147	0.358123	0.573	0.494	1	T cell area	CSGALNACT2
9.82954e-08	0.357985	0.773	0.669	0.00329663	T cell area	GATAD2A
0.00252764	0.357626	0.809	0.772	1	T cell area	IKBKB
1.76301e-11	0.357463	0.313	0.181	5.91277e-07	T cell area	RNF157
0.0044503	0.357373	0.513	0.448	1	T cell area	DHX8
9.53376e-16	0.35736	0.458	0.279	3.19743e-11	T cell area	DEPP1
1.34999e-09	0.357035	0.331	0.208	4.52761e-05	T cell area	FBXO32
0.00470604	0.356775	0.68	0.627	1	T cell area	EZH1
9.35411e-08	0.356563	0.324	0.214	0.00313718	T cell area	AC100810.1
4.02957e-05	0.355848	0.758	0.703	1	T cell area	ARAF
2.50197e-05	0.355486	0.636	0.558	0.839111	T cell area	PITRM1
0.00471621	0.355023	0.447	0.385	1	T cell area	ZRANB1
1.4951e-20	0.354879	0.311	0.141	5.01427e-16	T cell area	H2AFY2
0.00453909	0.354302	0.367	0.312	1	T cell area	AKT3
1.74036e-05	0.353798	0.382	0.291	0.583683	T cell area	DBH-AS1
0.00158236	0.353783	0.507	0.431	1	T cell area	ASB8
4.88803e-05	0.352675	0.64	0.56	1	T cell area	POLR3GL
1.41904e-05	0.352512	0.869	0.821	0.475918	T cell area	FNBP4
1.101e-07	0.352472	0.276	0.173	0.00369253	T cell area	FBLN7
4.73644e-08	0.3524	0.511	0.39	0.00158851	T cell area	CEP85L
2.05004e-07	0.352147	0.6	0.487	0.00687544	T cell area	HTATSF1
0.00370265	0.351849	0.84	0.786	1	T cell area	SLC25A39
0.00521125	0.351096	0.591	0.519	1	T cell area	CBL
0.00965167	0.350692	0.716	0.69	1	T cell area	TAF1C
5.58533e-06	0.350588	0.582	0.475	0.187321	T cell area	KMT5B
5.13585e-08	0.350301	0.338	0.224	0.00172246	T cell area	DGKH
0.00208275	0.350179	0.433	0.363	1	T cell area	BRPF3
7.23768e-06	0.349689	0.676	0.588	0.242737	T cell area	SLAMF1
5.32013e-05	0.349243	0.689	0.598	1	T cell area	BTBD2
2.37073e-06	0.348834	0.258	0.168	0.0795095	T cell area	WISP1
0.000509993	0.348374	0.531	0.455	1	T cell area	BRF1
8.62421e-08	0.348296	0.424	0.304	0.00289239	T cell area	ZC3H6
1.00072e-07	0.348236	0.738	0.632	0.00335621	T cell area	TAB2
0.000534431	0.34724	0.698	0.631	1	T cell area	SURF1
0.00325547	0.346791	0.66	0.579	1	T cell area	OXLD1
6.5998e-11	0.346709	0.336	0.202	2.21344e-06	T cell area	AC239800.3
0.00557882	0.346361	0.42	0.353	1	T cell area	ZBTB20
0.00909828	0.345783	0.618	0.58	1	T cell area	TSTA3
6.15948e-05	0.344694	0.458	0.366	1	T cell area	FOXN2
0.000401145	0.344469	0.673	0.618	1	T cell area	SNF8
0.00234233	0.344393	0.4	0.324	1	T cell area	IL15RA
0.00789164	0.343438	0.271	0.22	1	T cell area	MBIP
3.28023e-09	0.342954	0.331	0.207	0.000110012	T cell area	CDC14A
0.00770151	0.342015	0.513	0.451	1	T cell area	ZNF506
0.00918086	0.34111	0.644	0.587	1	T cell area	CHPF2
0.000304897	0.341098	0.447	0.364	1	T cell area	CP
2.88371e-05	0.340855	0.54	0.444	0.967138	T cell area	COG1
0.00918301	0.340667	0.458	0.515	1	T cell area	ZNF672
0.000129087	0.339828	0.364	0.282	1	T cell area	ATP9B
3.42607e-06	0.33972	0.598	0.503	0.114904	T cell area	RIPK1
0.00420672	0.338968	0.491	0.429	1	T cell area	CLIP1
2.5182e-06	0.338623	0.844	0.786	0.0844555	T cell area	DCXR
0.00197811	0.338381	0.402	0.343	1	T cell area	AC055822.1
1.09587e-20	0.338026	0.956	0.86	3.67533e-16	T cell area	ZYX
0.00569095	0.337138	0.758	0.709	1	T cell area	SP140L
7.00766e-05	0.336944	0.72	0.632	1	T cell area	PYURF
0.00601583	0.336933	0.504	0.449	1	T cell area	MGA
1.08934e-05	0.335847	0.609	0.519	0.365344	T cell area	THAP7
0.00347966	0.335719	0.449	0.382	1	T cell area	TTYH2
0.00441937	0.335496	0.518	0.45	1	T cell area	KDM4C
6.44037e-07	0.335014	0.558	0.442	0.0215997	T cell area	KLHL22
1.4603e-05	0.333913	0.582	0.489	0.489757	T cell area	PAXBP1
0.00592555	0.3335	0.524	0.468	1	T cell area	CRTC1
1.26552e-08	0.333487	0.378	0.253	0.000424428	T cell area	PTPN4
0.000211812	0.331908	0.407	0.329	1	T cell area	TFPT
3.79531e-09	0.331582	0.871	0.833	0.000127287	T cell area	NISCH
1.23794e-06	0.331349	0.262	0.172	0.0415181	T cell area	TNK1
2.27038e-05	0.330826	0.542	0.444	0.76144	T cell area	NFRKB
0.00159578	0.330687	0.487	0.422	1	T cell area	HKR1
3.80758e-06	0.330404	0.282	0.191	0.127698	T cell area	ULK2
0.000427195	0.330263	0.576	0.496	1	T cell area	KLF12
0.00267636	0.330141	0.462	0.398	1	T cell area	SUCO
0.000340107	0.330055	0.811	0.766	1	T cell area	FNTA
0.00290075	0.329977	0.367	0.297	1	T cell area	STX2
3.90934e-07	0.329706	0.878	0.806	0.0131111	T cell area	FASTK
5.1183e-06	0.327673	0.633	0.532	0.171658	T cell area	DPP8
0.00186841	0.327498	0.48	0.414	1	T cell area	SEC23A
4.34941e-05	0.327431	0.856	0.784	1	T cell area	PCED1A
0.00117705	0.326615	0.442	0.369	1	T cell area	BAHD1
0.00279012	0.326489	0.536	0.468	1	T cell area	ING5
0.000613383	0.326216	0.607	0.539	1	T cell area	COMMD7
1.40108e-10	0.326116	0.282	0.161	4.69893e-06	T cell area	GDF11
5.83405e-06	0.326056	0.78	0.691	0.195663	T cell area	ZC3H12D
0.00434706	0.325782	0.756	0.687	1	T cell area	GLYR1
4.21111e-07	0.324603	0.251	0.159	0.0141232	T cell area	PATJ
0.0029939	0.324231	0.333	0.274	1	T cell area	MATK
0.00121233	0.323256	0.476	0.399	1	T cell area	NPAT
1.092e-08	0.323065	0.418	0.298	0.000366235	T cell area	TTC39B
1.35373e-09	0.322895	0.304	0.184	4.54015e-05	T cell area	CYB561D2.1
0.00792938	0.322808	0.389	0.322	1	T cell area	PBDC1
4.63187e-05	0.322477	0.378	0.289	1	T cell area	BX890604.1
0.00163311	0.321821	0.62	0.566	1	T cell area	PABPC1L
1.11697e-06	0.321273	0.307	0.209	0.037461	T cell area	CNPY4
3.92761e-05	0.320497	0.298	0.215	1	T cell area	ABCC4
1.16513e-07	0.319527	0.556	0.443	0.0039076	T cell area	ENO2
1.59797e-06	0.319068	0.262	0.17	0.0535928	T cell area	COL5A3
1.70104e-09	0.318556	0.609	0.469	5.70496e-05	T cell area	PPP2R2D
1.3169e-06	0.318307	0.389	0.277	0.0441662	T cell area	YPEL2
0.00165008	0.317929	0.427	0.355	1	T cell area	ZNF480
0.00733648	0.317723	0.531	0.472	1	T cell area	RAB11FIP4
0.000336754	0.317465	0.384	0.303	1	T cell area	PNMA1
4.48731e-07	0.317378	0.711	0.597	0.0150495	T cell area	LGALS8
0.000418004	0.31731	0.5	0.42	1	T cell area	PGPEP1
2.83228e-05	0.317105	0.509	0.408	0.949891	T cell area	ASXL2
9.05111e-06	0.316849	0.613	0.513	0.303556	T cell area	HEMK1
3.49918e-06	0.316727	0.264	0.176	0.117355	T cell area	PITPNM2
0.00227285	0.3158	0.507	0.44	1	T cell area	TDP2
3.32507e-13	0.314262	0.289	0.151	1.11516e-08	T cell area	ANK3
4.42467e-10	0.313792	0.656	0.532	1.48395e-05	T cell area	DNAJB1
6.19448e-07	0.313066	0.322	0.223	0.020775	T cell area	SLC37A3
0.00621878	0.312179	0.407	0.352	1	T cell area	MTX3
0.000670445	0.311986	0.367	0.294	1	T cell area	TOP1MT
0.000667021	0.311853	0.693	0.659	1	T cell area	FBXW4
0.00299366	0.311771	0.433	0.369	1	T cell area	MIA2
0.00177559	0.311345	0.638	0.569	1	T cell area	DNAJC19
0.000269918	0.310609	0.278	0.202	1	T cell area	KIAA0586
0.000157145	0.310599	0.442	0.357	1	T cell area	GGPS1
2.36814e-05	0.310375	0.471	0.374	0.794227	T cell area	COMTD1
1.36392e-07	0.309486	0.787	0.693	0.00457432	T cell area	C6orf48
4.68005e-05	0.30935	0.518	0.423	1	T cell area	ANKH
0.000584359	0.309063	0.409	0.331	1	T cell area	TMEM168
8.57162e-09	0.308877	0.733	0.626	0.000287475	T cell area	MS4A6A
0.00179539	0.308707	0.371	0.302	1	T cell area	AGAP2
0.00311944	0.30849	0.316	0.258	1	T cell area	MRPL38
0.00233228	0.308424	0.453	0.391	1	T cell area	CISD3
0.000130255	0.307854	0.74	0.672	1	T cell area	KMT2B
1.45183e-08	0.307766	0.284	0.176	0.000486915	T cell area	TCAF2
0.00460504	0.307739	0.456	0.392	1	T cell area	MT-ATP8
0.000111865	0.307695	0.822	0.748	1	T cell area	FBRSL1
0.000176725	0.30743	0.691	0.594	1	T cell area	PRPS2
0.00448609	0.307366	0.404	0.349	1	T cell area	YIPF5
0.00281579	0.307339	0.307	0.249	1	T cell area	SLC19A1
2.18742e-06	0.307305	0.4	0.293	0.0733618	T cell area	TATDN1
0.00186428	0.307283	0.911	0.862	1	T cell area	TIAL1
0.00112995	0.306842	0.484	0.418	1	T cell area	MEI1
2.3066e-05	0.306226	0.262	0.179	0.773589	T cell area	ERP27
8.91373e-05	0.305824	0.442	0.35	1	T cell area	AC016957.2
4.1037e-07	0.305722	0.782	0.695	0.013763	T cell area	SNX20
7.97519e-05	0.304781	0.569	0.482	1	T cell area	THYN1
4.35546e-05	0.304617	0.676	0.598	1	T cell area	STARD3
0.00060885	0.30426	0.72	0.681	1	T cell area	MUC20-OT1
0.00012092	0.303884	0.413	0.328	1	T cell area	ACTR6
5.36021e-07	0.303705	0.964	0.924	0.0179771	T cell area	MTCH1
1.28846e-06	0.303305	0.473	0.364	0.0432123	T cell area	CARD19
0.00741384	0.303226	0.627	0.58	1	T cell area	SLC25A38
1.20455e-09	0.302894	0.267	0.155	4.03981e-05	T cell area	ADHFE1
0.00010911	0.302886	0.442	0.352	1	T cell area	RPAP1
1.73197e-08	0.302579	0.649	0.527	0.000580868	T cell area	DIP2A
0.00116007	0.30235	0.4	0.334	1	T cell area	BICRA
0.000180899	0.300994	0.538	0.457	1	T cell area	UVSSA
0.00215026	0.299765	0.66	0.6	1	T cell area	BRAT1
0.00980042	0.29969	0.364	0.308	1	T cell area	CYP2R1
8.40529e-06	0.299357	0.507	0.401	0.281896	T cell area	RSBN1
0.00930606	0.298115	0.433	0.376	1	T cell area	SLC4A1AP
2.80329e-05	0.29718	0.364	0.278	0.940169	T cell area	GALNT11
8.29832e-09	0.296681	0.853	0.781	0.000278309	T cell area	APBB1IP
3.45631e-08	0.295821	0.784	0.711	0.00115918	T cell area	ARFRP1
0.00553399	0.295746	0.518	0.455	1	T cell area	CIAPIN1
0.00511602	0.295317	0.653	0.595	1	T cell area	LRRC14
2.92629e-05	0.295142	0.662	0.594	0.981419	T cell area	N4BP2L1
0.004439	0.294512	0.504	0.428	1	T cell area	RSF1
0.000325725	0.294482	0.347	0.267	1	T cell area	SERGEF
5.36562e-05	0.294202	0.829	0.757	1	T cell area	OFD1
0.0079921	0.293864	0.491	0.441	1	T cell area	SIDT1
5.99166e-06	0.293753	0.871	0.832	0.200948	T cell area	LUC7L
0.00968027	0.293698	0.716	0.657	1	T cell area	TEPSIN
4.1865e-08	0.293561	0.516	0.391	0.00140407	T cell area	NFASC
5.25931e-07	0.293265	0.82	0.732	0.0176387	T cell area	DIDO1
0.000187566	0.293239	0.458	0.382	1	T cell area	FAM117B
6.40825e-06	0.293157	0.431	0.328	0.21492	T cell area	TNFRSF18
2.51771e-07	0.292682	0.613	0.482	0.00844388	T cell area	MPHOSPH9
0.00153963	0.292129	0.436	0.365	1	T cell area	ZNF839
0.00324045	0.292063	0.44	0.372	1	T cell area	ALAD
9.26095e-05	0.291829	0.484	0.393	1	T cell area	MAPK13
1.27102e-06	0.291571	0.467	0.348	0.0426276	T cell area	MLLT10
5.17771e-06	0.291472	0.549	0.441	0.17365	T cell area	TSPAN17
0.00230721	0.291278	0.478	0.399	1	T cell area	DHX34
7.26926e-08	0.290534	0.791	0.706	0.00243796	T cell area	CHURC1
2.62208e-05	0.289808	0.833	0.756	0.879394	T cell area	HSF1
0.000253999	0.289312	0.593	0.52	1	T cell area	FAM104A
1.71427e-05	0.28907	0.509	0.418	0.57493	T cell area	ZCCHC8
4.26847e-05	0.288981	0.74	0.656	1	T cell area	SFSWAP
0.00518366	0.28863	0.327	0.27	1	T cell area	KLC4
0.000355548	0.288188	0.38	0.301	1	T cell area	CEP68
0.000130929	0.288156	0.327	0.244	1	T cell area	DHRS12
3.30262e-20	0.287917	0.991	0.965	1.10763e-15	T cell area	BIRC3
0.00172565	0.287604	0.478	0.406	1	T cell area	PLEKHM1
0.00597488	0.287564	0.396	0.335	1	T cell area	NDUFAF7
5.68151e-07	0.287177	0.256	0.164	0.0190546	T cell area	BBC3
0.00473356	0.287116	0.529	0.473	1	T cell area	BNIP3L
0.00214334	0.286402	0.564	0.486	1	T cell area	ATP13A2
1.91456e-08	0.28631	0.287	0.175	0.000642104	T cell area	SPIN3
0.00526996	0.285941	0.333	0.277	1	T cell area	ZNF202
0.00163422	0.285797	0.576	0.509	1	T cell area	ABCC1
1.24983e-05	0.285647	0.276	0.189	0.41917	T cell area	HNRNPA1L2
0.00359022	0.285486	0.284	0.227	1	T cell area	JMY
6.87452e-08	0.285471	0.322	0.212	0.00230558	T cell area	SLC9A3
0.000741067	0.285262	0.502	0.421	1	T cell area	PLXNC1
6.75284e-05	0.285233	0.631	0.554	1	T cell area	USP39
3.90594e-05	0.285051	0.78	0.722	1	T cell area	CXXC1
0.00287117	0.28498	0.727	0.667	1	T cell area	INTS10
0.00965104	0.284523	0.369	0.312	1	T cell area	LINC00342
3.7473e-07	0.284285	0.402	0.286	0.0125677	T cell area	PCNX2
0.00326101	0.284245	0.54	0.474	1	T cell area	RPS6KB1
1.88455e-05	0.283932	0.54	0.433	0.63204	T cell area	SEC24B
9.2362e-08	0.283059	0.853	0.832	0.00309764	T cell area	DIAPH1
0.00271891	0.282604	0.48	0.41	1	T cell area	ZMYM6
0.00933111	0.280197	0.593	0.554	1	T cell area	RALGAPB
8.82869e-05	0.279736	0.407	0.318	1	T cell area	HIVEP1
4.42921e-05	0.279056	0.938	0.892	1	T cell area	GTF3A
4.29464e-05	0.279	0.571	0.481	1	T cell area	PTAR1
0.00679346	0.278606	0.751	0.695	1	T cell area	NSUN2
1.23404e-06	0.27824	0.476	0.36	0.0413873	T cell area	RELL2
7.84462e-14	0.278052	0.933	0.878	2.63093e-09	T cell area	IRF1
0.000104293	0.277742	0.287	0.208	1	T cell area	SLAIN1
0.00588159	0.277437	0.531	0.476	1	T cell area	KIAA1191
1.75759e-05	0.277236	0.8	0.717	0.589459	T cell area	PITPNM1
0.000223513	0.276985	0.662	0.581	1	T cell area	DGCR2
7.84519e-07	0.27671	0.776	0.846	0.0263112	T cell area	PPP1R9B
5.30703e-05	0.276613	0.367	0.275	1	T cell area	ZNF561
0.00555949	0.276065	0.322	0.262	1	T cell area	HSD17B8
0.00197574	0.276048	0.456	0.381	1	T cell area	SMYD5
0.000107929	0.275542	0.38	0.295	1	T cell area	NRBP2
0.00379946	0.275538	0.344	0.282	1	T cell area	SP4
0.00207125	0.274243	0.727	0.655	1	T cell area	ARRDC1
0.000108359	0.273827	0.389	0.3	1	T cell area	ZNF275
8.18885e-11	0.273239	0.864	0.812	2.74638e-06	T cell area	ABCA7
7.20916e-07	0.273138	0.789	0.703	0.0241781	T cell area	TAZ
0.00170243	0.273136	0.724	0.695	1	T cell area	OGDH
0.00773089	0.2726	0.567	0.503	1	T cell area	METAP1
0.00614532	0.272117	0.34	0.28	1	T cell area	SLC26A6
0.00802585	0.271476	0.702	0.675	1	T cell area	ABCF1
0.000686011	0.271465	0.733	0.669	1	T cell area	APMAP
0.00773502	0.271054	0.331	0.277	1	T cell area	C15orf61
4.3666e-09	0.270272	0.304	0.186	0.000146447	T cell area	OTULINL
4.48412e-05	0.269476	0.849	0.803	1	T cell area	KLF13
8.94054e-09	0.269082	0.527	0.39	0.000299848	T cell area	TSPOAP1
3.65728e-08	0.26894	0.682	0.555	0.00122658	T cell area	TRPV2
0.00065233	0.268749	0.6	0.515	1	T cell area	ITGB1BP1
0.0030951	0.268681	0.542	0.479	1	T cell area	MIAT
7.76245e-08	0.268629	0.498	0.379	0.00260337	T cell area	BBS2
0.000333915	0.268537	0.531	0.458	1	T cell area	GPATCH8
0.000637096	0.268004	0.356	0.286	1	T cell area	FRMD4A
0.00152334	0.267347	0.789	0.74	1	T cell area	METTL3
0.00527803	0.267345	0.658	0.59	1	T cell area	E4F1
3.82638e-07	0.267093	0.802	0.729	0.0128329	T cell area	KMT2A
0.000154936	0.267027	0.833	0.78	1	T cell area	PPP6R3
0.000260721	0.266896	0.618	0.534	1	T cell area	SESN1
0.00556911	0.266453	0.3	0.246	1	T cell area	LZTFL1
0.000250426	0.266329	0.542	0.44	1	T cell area	ATG2B
0.00948266	0.266233	0.362	0.307	1	T cell area	NPHP3
4.68273e-06	0.265984	0.373	0.274	0.15705	T cell area	ACSS2
0.00765751	0.265917	0.598	0.527	1	T cell area	RNF34
0.00358514	0.265669	0.344	0.291	1	T cell area	MXI1
0.00202551	0.264358	0.496	0.421	1	T cell area	PPP1R21
6.7961e-06	0.263004	0.878	0.834	0.227928	T cell area	VAV1
0.00226988	0.262977	0.649	0.579	1	T cell area	MIA3
0.000257999	0.262771	0.28	0.205	1	T cell area	CDYL2
0.00169683	0.262735	0.796	0.744	1	T cell area	HGS
7.6136e-07	0.26254	0.773	0.678	0.0255345	T cell area	RETREG2
8.87326e-06	0.262306	0.46	0.356	0.297591	T cell area	VAMP4
0.00830629	0.262167	0.291	0.236	1	T cell area	WDR44
0.00388227	0.261923	0.338	0.276	1	T cell area	TIMM29
0.000384375	0.261607	0.453	0.371	1	T cell area	IKZF5
0.000280286	0.26149	0.502	0.421	1	T cell area	RASSF7
7.25939e-05	0.261318	0.864	0.826	1	T cell area	GPBP1
2.58283e-05	0.261091	0.367	0.279	0.866231	T cell area	SARM1
0.00146534	0.260531	0.567	0.499	1	T cell area	ZBTB40
5.21736e-05	0.260039	0.251	0.176	1	T cell area	PLPP6
0.000115112	0.25955	0.387	0.3	1	T cell area	PIK3CB
5.64995e-09	0.259505	0.927	0.881	0.000189488	T cell area	RHOT2
6.72294e-09	0.259316	0.256	0.149	0.000225474	T cell area	SLC14A1
0.000305709	0.259233	0.336	0.256	1	T cell area	ETAA1
8.39001e-05	0.259177	0.429	0.338	1	T cell area	GNAQ
8.44462e-05	0.259147	0.487	0.386	1	T cell area	ARID4A
0.00549372	0.257991	0.644	0.602	1	T cell area	TAF11
6.46433e-55	0.25743	0.942	0.789	2.16801e-50	T cell area	RGS10
0.009232	0.257365	0.413	0.343	1	T cell area	HSPA14.1
0.000993568	0.25683	0.258	0.191	1	T cell area	PWP2
0.000280801	0.256721	0.322	0.248	1	T cell area	BOLA1
0.00466445	0.255546	0.547	0.485	1	T cell area	OTUD4
0.00349536	0.255356	0.504	0.434	1	T cell area	ARID2
0.00166871	0.254906	0.544	0.471	1	T cell area	TYSND1
0.00159621	0.254591	0.324	0.255	1	T cell area	HDAC4
0.0025211	0.254541	0.533	0.47	1	T cell area	STAMBPL1
0.00748897	0.254515	0.433	0.375	1	T cell area	FBXL12
4.39586e-16	0.254456	0.844	0.754	1.47428e-11	T cell area	EPB41
5.40761e-05	0.254293	0.356	0.268	1	T cell area	SUFU
4.70529e-05	0.253832	0.484	0.383	1	T cell area	KAT7
0.000796763	0.253522	0.858	0.825	1	T cell area	M6PR
5.36984e-05	0.25347	0.556	0.471	1	T cell area	MICALL2
0.00794704	0.253414	0.787	0.746	1	T cell area	IL21R
0.000507113	0.25262	0.333	0.259	1	T cell area	NBPF12
0.00324892	0.252209	0.331	0.267	1	T cell area	PRKAR1B
3.71675e-06	0.251359	0.656	0.571	0.124652	T cell area	FAM219B
0.00867331	0.25078	0.48	0.418	1	T cell area	XRCC1
2.4542e-05	0.25029	0.311	0.224	0.823088	T cell area	CA5B
0.000349847	0.250273	0.922	0.926	1	T cell area	FBL
3.20224e-176	112.489	1	0.999	1.07397e-171	Germinal center	CLU
3.67799e-35	100.983	1	1	1.23352e-30	Germinal center	CD74
1.81369e-56	99.5405	1	1	6.08275e-52	Germinal center	ACTB
2.88988e-70	93.6275	1	1	9.69207e-66	Germinal center	ACTG1
8.12885e-154	80.7868	1	0.997	2.72625e-149	Germinal center	FDCSP
2.0251e-155	77.893	1	0.999	6.79178e-151	Germinal center	HMGN2
5.01692e-200	75.0147	1	0.979	1.68257e-195	Germinal center	CR2
2.92447e-77	73.3851	1	1	9.80809e-73	Germinal center	PFN1
1.27253e-112	68.7358	1	1	4.2678e-108	Germinal center	TUBA1B
1.19042e-65	66.3135	1	1	3.99244e-61	Germinal center	PTMA
6.49422e-100	63.7397	1	1	2.17803e-95	Germinal center	SERF2
5.77877e-26	60.5974	1	1	1.93808e-21	Germinal center	TMSB4X
1.55982e-119	56.258	1	0.996	5.23132e-115	Germinal center	HMGB1
1.72172e-162	53.5531	0.998	0.96	5.77431e-158	Germinal center	HMGB2
6.43249e-185	47.2676	0.951	0.511	2.15733e-180	Germinal center	SERPINE2
2.98925e-05	45.8947	1	1	1	Germinal center	RPL27A
4.7417e-154	45.2312	1	0.955	1.59027e-149	Germinal center	MARCKSL1
4.97325e-28	44.2141	1	1	1.66793e-23	Germinal center	HLA-DRA
1.39985e-135	42.4488	1	0.988	4.69482e-131	Germinal center	HMGN1
1.7733e-175	40.7858	0.993	0.881	5.94729e-171	Germinal center	LRMP
6.27878e-96	40.4626	1	0.998	2.10578e-91	Germinal center	H3F3A
3.22911e-161	40.3209	0.998	0.923	1.08298e-156	Germinal center	STMN1
3.93132e-130	38.7801	1	0.98	1.31849e-125	Germinal center	H2AFZ
3.24388e-78	36.2421	1	1	1.08793e-73	Germinal center	CFL1
1.06027e-121	35.0247	1	0.996	3.55594e-117	Germinal center	TUBB
3.53851e-63	33.1566	0.998	0.999	1.18674e-58	Germinal center	CORO1A
1.03297e-13	33.1501	1	1	3.46438e-09	Germinal center	RPL15
5.9867e-51	32.699	1	1	2.00782e-46	Germinal center	PPIA
2.84667e-32	30.1464	0.998	0.999	9.54715e-28	Germinal center	HNRNPA1
2.53105e-75	28.2024	0.998	0.995	8.48863e-71	Germinal center	ATP5MG
1.63958e-148	26.5571	0.984	0.816	5.49883e-144	Germinal center	RFTN1
1.06881e-88	26.5025	0.998	0.995	3.58458e-84	Germinal center	CD79A
7.82675e-40	25.7728	1	0.998	2.62494e-35	Germinal center	ARHGDIB
1.24353e-43	25.2038	1	0.999	4.17054e-39	Germinal center	UBB
2.46547e-115	24.8569	0.998	0.985	8.26869e-111	Germinal center	EZR
1.22444e-76	24.5126	0.974	0.898	4.10653e-72	Germinal center	TUBB4B
3.18417e-68	24.3391	0.998	0.995	1.06791e-63	Germinal center	CD53
2.23648e-82	23.7142	1	0.987	7.50072e-78	Germinal center	ARPC3
1.21499e-49	23.7052	1	1	4.07484e-45	Germinal center	OAZ1
1.5634e-41	23.6026	1	1	5.24335e-37	Germinal center	GNAS
2.51496e-115	23.1261	0.967	0.77	8.43467e-111	Germinal center	BASP1
4.27552e-63	23.0909	1	1	1.43393e-58	Germinal center	HNRNPA2B1
4.80141e-75	23.0721	0.897	0.615	1.6103e-70	Germinal center	LTF
3.61195e-57	22.5642	0.988	0.984	1.21138e-52	Germinal center	CALM2
1.89226e-106	22.1923	0.995	0.928	6.34627e-102	Germinal center	H2AFV
3.02477e-09	21.6349	1	1	0.000101445	Germinal center	MT-CO3
3.86729e-05	21.5483	1	1	1	Germinal center	RPL24
1.39707e-49	21.3802	0.993	0.983	4.68549e-45	Germinal center	RAN
1.77983e-148	21.2686	0.963	0.711	5.9692e-144	Germinal center	HMCES
1.88106e-70	21.1235	0.988	0.961	6.30868e-66	Germinal center	ACTR3
5.34007e-139	20.9355	0.998	0.972	1.79095e-134	Germinal center	TCL1A
4.44365e-42	20.368	0.993	0.993	1.49031e-37	Germinal center	HNRNPA3
3.24413e-88	20.0914	0.998	0.984	1.08802e-83	Germinal center	CD22
2.52308e-77	19.2881	1	0.993	8.46192e-73	Germinal center	ARPC2
1.29136e-48	18.9874	0.963	0.935	4.33095e-44	Germinal center	SLC25A5
9.97604e-32	18.9774	1	0.998	3.34576e-27	Germinal center	TMA7
1.45928e-95	18.7651	0.963	0.834	4.89413e-91	Germinal center	PCNA
4.74664e-07	18.7494	1	1	0.0159193	Germinal center	RPS23
4.60369e-40	18.7014	0.993	0.997	1.54399e-35	Germinal center	SRGN
1.72857e-92	18.2394	0.981	0.915	5.79728e-88	Germinal center	SYVN1
1.26644e-05	17.9057	1	1	0.42474	Germinal center	RPS5
2.72615e-208	17.76	0.86	0.24	9.14297e-204	Germinal center	FCAMR
7.91964e-86	17.5144	0.993	0.94	2.65609e-81	Germinal center	DBI
1.3926e-77	17.0851	0.837	0.553	4.67051e-73	Germinal center	CCL18
2.18431e-43	16.9899	0.991	0.959	7.32573e-39	Germinal center	CAPZA1
4.97752e-47	16.9162	0.981	0.967	1.66936e-42	Germinal center	ARPC5
6.63119e-101	16.6518	1	0.979	2.22397e-96	Germinal center	POU2AF1
3.16879e-24	16.4877	0.998	0.994	1.06275e-19	Germinal center	HLA-DQA1
4.10692e-37	16.3177	1	0.997	1.37738e-32	Germinal center	YWHAZ
2.08099e-37	15.8992	0.998	0.997	6.97923e-33	Germinal center	LIMD2
7.62713e-35	15.8725	1	0.999	2.55799e-30	Germinal center	MYL6
7.46335e-23	15.758	0.995	0.999	2.50306e-18	Germinal center	COX7C
1.45487e-08	15.6832	1	1	0.000487935	Germinal center	RPS7
0.000503405	15.6753	1	1	1	Germinal center	RPLP1
1.03162e-30	15.6043	0.993	0.991	3.45986e-26	Germinal center	SRP14
4.38021e-99	15.4519	0.991	0.961	1.46903e-94	Germinal center	GGA2
1.48573e-28	15.3794	0.942	0.886	4.98285e-24	Germinal center	CLTC
5.11623e-52	15.3417	1	1	1.71588e-47	Germinal center	LAPTM5
1.07379e-72	15.3004	0.944	0.788	3.60127e-68	Germinal center	RBBP7
3.94022e-112	15.1911	0.904	0.582	1.32147e-107	Germinal center	PTTG1
1.69076e-215	15.0844	0.946	0.379	5.67047e-211	Germinal center	RGS13
4.58337e-74	15.0179	1	0.997	1.53717e-69	Germinal center	LCP1
4.56917e-108	14.9423	0.783	0.332	1.53241e-103	Germinal center	G0S2
3.13712e-122	14.6091	0.991	0.898	1.05213e-117	Germinal center	PARP1
1.74106e-74	14.6028	0.986	0.953	5.83917e-70	Germinal center	HMGA1
1.06896e-68	14.5148	0.979	0.898	3.58508e-64	Germinal center	TCF3
2.98149e-102	14.4903	0.981	0.888	9.99934e-98	Germinal center	UBE2J1
2.35129e-116	14.4842	0.967	0.759	7.88576e-112	Germinal center	KLHL6
8.94678e-17	14.3488	1	1	3.00057e-12	Germinal center	FAU
0.000118166	14.3167	1	1	1	Germinal center	RPL23
4.69842e-92	14.1666	0.914	0.646	1.57576e-87	Germinal center	CKS2
3.70231e-100	14.1594	0.995	0.99	1.24168e-95	Germinal center	CD79B
1.1029e-77	13.9568	1	0.999	3.69891e-73	Germinal center	MS4A1
2.60828e-80	13.5591	0.904	0.695	8.74764e-76	Germinal center	DCK
8.2578e-56	13.4686	0.988	0.98	2.7695e-51	Germinal center	HLA-DMA
8.75272e-41	13.3627	0.963	0.917	2.93549e-36	Germinal center	RPS27L
1.21338e-74	13.3397	0.848	0.588	4.06944e-70	Germinal center	H2AFX
1.49117e-81	13.334	0.984	0.894	5.00107e-77	Germinal center	PRDX6
6.06294e-130	13.2203	0.944	0.656	2.03339e-125	Germinal center	NEIL1
4.53986e-69	13.2121	0.988	0.956	1.52258e-64	Germinal center	ANP32B
1.49254e-105	13.1352	0.965	0.786	5.00567e-101	Germinal center	DEF8
5.68429e-07	13.0956	1	1	0.019064	Germinal center	RPLP0
3.33573e-27	13.0051	0.995	0.993	1.11874e-22	Germinal center	HNRNPU
2.20557e-59	12.9788	1	1	7.39705e-55	Germinal center	GAPDH
4.76141e-64	12.944	0.911	0.733	1.59688e-59	Germinal center	TCEA1
2.53481e-48	12.8414	0.893	0.723	8.50126e-44	Germinal center	MAP1LC3A
1.58342e-06	12.761	1	1	0.0531047	Germinal center	RPS16
2.00541e-144	12.7527	0.993	0.899	6.72574e-140	Germinal center	VPREB3
5.77527e-46	12.7062	0.988	0.982	1.93691e-41	Germinal center	SRSF3
6.1001e-111	12.5363	0.844	0.431	2.04585e-106	Germinal center	BCL7A
9.2913e-96	12.3494	0.958	0.79	3.11611e-91	Germinal center	DTX1
1.42427e-30	12.2724	0.986	0.966	4.77672e-26	Germinal center	UQCR10
1.26503e-62	12.2083	0.888	0.717	4.24266e-58	Germinal center	MYBL2
3.84383e-57	12.179	0.925	0.817	1.28914e-52	Germinal center	PTPN18
2.72409e-55	12.0566	0.998	0.986	9.13604e-51	Germinal center	HNRNPD
5.90575e-33	12.0542	0.963	0.878	1.98067e-28	Germinal center	POMP
4.27551e-74	12.0291	0.946	0.782	1.43392e-69	Germinal center	RRM2
1.29712e-58	12.0072	0.988	0.94	4.35029e-54	Germinal center	UCP2
1.95631e-136	11.6474	0.904	0.489	6.56107e-132	Germinal center	LMO2
4.02872e-07	11.5438	1	1	0.0135115	Germinal center	RPS20
9.18715e-38	11.523	1	0.998	3.08119e-33	Germinal center	RPS26
1.27516e-18	11.4723	1	1	4.27662e-14	Germinal center	UBC
2.34644e-29	11.4166	0.998	0.99	7.86948e-25	Germinal center	CHCHD2
6.2195e-96	11.4131	0.972	0.899	2.0859e-91	Germinal center	SEL1L3
1.49903e-23	11.387	0.897	0.804	5.02746e-19	Germinal center	DUSP2
2.58067e-86	11.3209	0.958	0.777	8.65504e-82	Germinal center	TMEM131L
1.70433e-123	11.1441	0.832	0.394	5.71599e-119	Germinal center	CDCA7
9.17083e-65	10.9948	0.858	0.615	3.07571e-60	Germinal center	UBE2C
9.59321e-63	10.8938	0.953	0.869	3.21737e-58	Germinal center	MRPL51
1.82717e-16	10.8771	0.993	0.992	6.12797e-12	Germinal center	ATP5ME
1.91457e-69	10.8746	0.814	0.488	6.42107e-65	Germinal center	PLK1
3.74784e-12	10.8022	0.986	0.967	1.25695e-07	Germinal center	ST6GAL1
5.10033e-22	10.7316	0.986	0.989	1.71055e-17	Germinal center	PCBP1
3.52429e-57	10.6397	0.967	0.889	1.18198e-52	Germinal center	TMPO
1.44092e-53	10.6246	0.909	0.756	4.83255e-49	Germinal center	UBE2S
2.92225e-17	10.5909	1	0.999	9.80063e-13	Germinal center	HNRNPH1
3.79702e-67	10.5816	0.995	0.985	1.27345e-62	Germinal center	PRDX1
5.18512e-12	10.5565	0.995	0.996	1.73899e-07	Germinal center	FUS
2.79209e-91	10.5507	0.888	0.612	9.36411e-87	Germinal center	TOP2A
4.18125e-116	10.4047	0.86	0.432	1.40231e-111	Germinal center	GCHFR
1.52188e-46	10.2871	0.998	0.996	5.10409e-42	Germinal center	HNRNPK
1.84464e-53	10.2409	0.995	0.99	6.18656e-49	Germinal center	HLA-DMB
6.55056e-18	10.2183	0.455	0.28	2.19693e-13	Germinal center	SYNC
1.08129e-117	10.1709	0.853	0.423	3.62643e-113	Germinal center	HOPX
0.00433877	10.0923	1	1	1	Germinal center	RPS13
1.53173e-25	10.0715	0.916	0.828	5.13713e-21	Germinal center	CLTA
3.6992e-58	10.0528	0.862	0.646	1.24064e-53	Germinal center	METAP2
4.35622e-89	9.96961	0.993	0.97	1.46099e-84	Germinal center	P2RX5
1.54798e-35	9.9648	0.986	0.989	5.19162e-31	Germinal center	UBL5
2.71387e-19	9.79976	0.967	0.915	9.10177e-15	Germinal center	SNX3
1.37735e-94	9.76264	0.911	0.626	4.61936e-90	Germinal center	CSTA
7.12778e-75	9.74607	0.907	0.655	2.39051e-70	Germinal center	KPNA2
2.42096e-21	9.71122	0.995	0.983	8.11942e-17	Germinal center	CNN2
1.29141e-85	9.69713	0.916	0.635	4.33111e-81	Germinal center	BCL2A1
1.10132e-51	9.6866	0.967	0.94	3.6936e-47	Germinal center	CBX3
4.7327e-71	9.65056	0.953	0.846	1.58725e-66	Germinal center	LBR
6.71555e-37	9.64518	0.986	0.942	2.25226e-32	Germinal center	SUMO2
1.08248e-52	9.6361	0.984	0.959	3.63042e-48	Germinal center	IRF8
2.08083e-12	9.61146	1	0.997	6.97868e-08	Germinal center	COX4I1
9.54557e-50	9.57477	0.979	0.922	3.20139e-45	Germinal center	MCM7
5.72032e-15	9.51235	0.977	0.959	1.91848e-10	Germinal center	TPM4
1.08638e-122	9.47671	0.902	0.57	3.64351e-118	Germinal center	BCL6
2.96733e-25	9.42938	0.974	0.969	9.95182e-21	Germinal center	CAP1
3.87307e-42	9.36311	0.972	0.898	1.29895e-37	Germinal center	NUCKS1
8.16965e-74	9.32048	0.963	0.827	2.73994e-69	Germinal center	DNMT1
2.35283e-93	9.27579	0.897	0.613	7.89093e-89	Germinal center	BCAS4
5.16763e-56	9.2575	0.972	0.918	1.73312e-51	Germinal center	HDAC1
1.39306e-23	9.2106	0.991	0.978	4.67204e-19	Germinal center	UQCRH
3.79607e-54	9.18135	0.944	0.831	1.27313e-49	Germinal center	VCAM1
4.20568e-35	9.16037	1	0.994	1.4105e-30	Germinal center	RHOA
7.51083e-53	9.13642	0.998	0.99	2.51898e-48	Germinal center	PKM
4.24007e-94	9.13383	0.839	0.505	1.42204e-89	Germinal center	LPP
5.87204e-58	8.99909	0.993	0.951	1.96936e-53	Germinal center	MOB1A
3.30481e-92	8.91234	0.839	0.485	1.10837e-87	Germinal center	NUSAP1
7.64345e-07	8.88857	0.988	0.98	0.0256346	Germinal center	EIF4B
8.55344e-83	8.88461	0.974	0.887	2.86865e-78	Germinal center	RBBP4
1.33367e-80	8.79238	0.748	0.377	4.47285e-76	Germinal center	CDC42EP4
1.74807e-24	8.77709	0.981	0.973	5.86269e-20	Germinal center	UQCRQ
4.51478e-114	8.72568	0.825	0.4	1.51417e-109	Germinal center	GCSAM
2.04154e-22	8.71319	0.995	0.977	6.84692e-18	Germinal center	UBE2D3
2.55698e-52	8.70945	0.914	0.764	8.57561e-48	Germinal center	PSIP1
1.05869e-57	8.6676	0.979	0.926	3.55063e-53	Germinal center	CALM3
1.47032e-06	8.65447	1	1	0.0493114	Germinal center	RPL21
1.0549e-83	8.64638	0.967	0.82	3.53794e-79	Germinal center	SWAP70
7.62574e-212	8.60165	0.793	0.177	2.55752e-207	Germinal center	SERPINA9
1.52447e-61	8.50768	0.979	0.865	5.11277e-57	Germinal center	COX17
1.56312e-69	8.49462	0.951	0.809	5.24241e-65	Germinal center	DEK
4.4273e-59	8.46793	0.97	0.896	1.48483e-54	Germinal center	DUT
3.66691e-25	8.46762	0.984	0.969	1.22981e-20	Germinal center	GTF2I
1.58947e-63	8.42936	0.984	0.89	5.33076e-59	Germinal center	SPIB
1.05269e-32	8.41502	0.979	0.959	3.53051e-28	Germinal center	RBM6
1.84573e-50	8.41329	0.995	0.994	6.1902e-46	Germinal center	NCF1
5.8962e-27	8.37837	0.991	0.977	1.97747e-22	Germinal center	SLC25A3
2.21219e-27	8.36695	1	0.987	7.41924e-23	Germinal center	SRSF2
0.000253902	8.35008	1	1	1	Germinal center	MT-ATP6
6.2529e-103	8.32139	0.893	0.533	2.0971e-98	Germinal center	STAG3
8.23306e-54	8.31534	0.944	0.83	2.7612e-49	Germinal center	ANKRD13A
1.19313e-46	8.26592	0.744	0.471	4.00152e-42	Germinal center	MSH6
5.5061e-53	8.1999	0.89	0.736	1.84664e-48	Germinal center	TACC3
2.09742e-149	8.11959	0.634	0.136	7.03434e-145	Germinal center	NPPC
7.10068e-46	8.10658	0.986	0.946	2.38143e-41	Germinal center	CCND3
7.31924e-26	8.07232	0.984	0.952	2.45473e-21	Germinal center	XRCC6
4.46421e-38	8.06044	0.993	0.989	1.49721e-33	Germinal center	ARPC1B
1.89508e-08	8.05816	0.876	0.811	0.000635573	Germinal center	WASF2
4.88454e-15	8.04774	1	1	1.63818e-10	Germinal center	PABPC1
9.27652e-35	8.04495	0.946	0.828	3.11116e-30	Germinal center	MEF2C
7.82165e-29	8.02357	0.895	0.744	2.62323e-24	Germinal center	PRDX3
5.53381e-61	7.95026	0.986	0.945	1.85593e-56	Germinal center	ATP5IF1
4.88936e-19	7.89816	0.986	0.976	1.63979e-14	Germinal center	COX7A2
2.75665e-08	7.89381	0.958	0.92	0.000924524	Germinal center	PRMT1
3.43797e-08	7.8852	0.998	1	0.00115303	Germinal center	DDX17
1.44014e-117	7.8665	0.788	0.347	4.82994e-113	Germinal center	GMDS
9.35945e-59	7.79713	0.974	0.897	3.13897e-54	Germinal center	FAM107B
4.9e-25	7.78979	0.984	0.973	1.64336e-20	Germinal center	ARPC4
2.40828e-12	7.73761	0.932	0.887	8.0769e-08	Germinal center	ST13
2.17412e-34	7.73135	0.951	0.856	7.29156e-30	Germinal center	CHD4
5.20924e-35	7.71029	0.944	0.882	1.74707e-30	Germinal center	KHDRBS1
6.03881e-31	7.69449	0.988	0.973	2.0253e-26	Germinal center	EWSR1
1.21193e-46	7.68991	0.993	0.983	4.06456e-42	Germinal center	GSTP1
8.95197e-18	7.68719	0.958	0.942	3.00231e-13	Germinal center	RBMX
4.5358e-25	7.68255	0.918	0.826	1.52122e-20	Germinal center	PSMA2
9.79917e-45	7.67419	0.949	0.904	3.28645e-40	Germinal center	YWHAE
5.93473e-50	7.67302	0.995	0.986	1.99039e-45	Germinal center	CSK
1.54744e-30	7.66063	0.953	0.889	5.1898e-26	Germinal center	TBCA
8.40515e-52	7.6349	0.953	0.861	2.81892e-47	Germinal center	SNRPD1
2.40517e-47	7.62849	0.979	0.944	8.06647e-43	Germinal center	SNRPG
4.44346e-34	7.60632	0.942	0.883	1.49025e-29	Germinal center	YWHAQ
5.39866e-29	7.60432	0.972	0.933	1.8106e-24	Germinal center	NDUFB1
2.45243e-45	7.58641	0.951	0.875	8.22496e-41	Germinal center	H2AFY
1.0622e-45	7.58247	0.965	0.883	3.56239e-41	Germinal center	MKNK2
2.08453e-75	7.58091	0.942	0.761	6.9911e-71	Germinal center	LSM8
1.54361e-30	7.56081	0.993	0.979	5.17697e-26	Germinal center	COX6A1
5.61368e-56	7.55803	0.746	0.47	1.88272e-51	Germinal center	PCLAF
3.87227e-47	7.55548	0.939	0.815	1.29868e-42	Germinal center	JPT1
7.98011e-65	7.51101	0.674	0.329	2.67637e-60	Germinal center	SHCBP1
2.99725e-79	7.48475	0.783	0.415	1.00522e-74	Germinal center	FANCA
1.12375e-07	7.48359	0.893	0.834	0.00376884	Germinal center	PDIA4
2.97515e-37	7.46452	0.967	0.908	9.97804e-33	Germinal center	RBX1
1.78269e-82	7.40145	0.862	0.534	5.9788e-78	Germinal center	CCNB1
2.13634e-82	7.3974	0.825	0.517	7.16485e-78	Germinal center	AURKB
1.02715e-39	7.37636	0.869	0.675	3.44486e-35	Germinal center	TPD52
1.45333e-18	7.34199	0.888	0.813	4.87418e-14	Germinal center	PPP4C
1.47933e-46	7.34071	0.839	0.654	4.96139e-42	Germinal center	CLIC4
7.29854e-30	7.33228	0.981	0.96	2.44778e-25	Germinal center	YWHAB
8.10873e-48	7.30833	0.772	0.502	2.7195e-43	Germinal center	CKS1B
2.1536e-71	7.3082	0.916	0.755	7.22273e-67	Germinal center	SMC4
3.73302e-162	7.29242	0.883	0.356	1.25198e-157	Germinal center	MYBL1
8.13221e-39	7.28767	0.965	0.873	2.72738e-34	Germinal center	RARRES2
1.19695e-56	7.26898	0.867	0.651	4.01432e-52	Germinal center	TFDP1
5.31021e-59	7.24431	0.956	0.853	1.78094e-54	Germinal center	MBD2
1.20617e-42	7.23502	0.993	0.994	4.04525e-38	Germinal center	RAC2
2.80742e-29	7.2296	0.944	0.879	9.41554e-25	Germinal center	CCT8
6.46834e-53	7.22776	0.951	0.884	2.16935e-48	Germinal center	ROMO1
5.67714e-31	7.20219	0.951	0.88	1.904e-26	Germinal center	MOB3A
5.94216e-26	7.17898	0.993	0.982	1.99288e-21	Germinal center	YBX1
5.83338e-28	7.15833	0.862	0.711	1.9564e-23	Germinal center	TOP1
1.72955e-36	7.13171	0.981	0.952	5.80057e-32	Germinal center	TNFRSF13C
1.67785e-14	7.12659	0.993	0.992	5.62718e-10	Germinal center	UQCRB
1.49284e-48	7.05312	0.855	0.683	5.00667e-44	Germinal center	ITGAE
2.74083e-66	7.04628	0.779	0.462	9.19218e-62	Germinal center	RNGTT
9.03114e-26	7.01136	0.97	0.943	3.02886e-21	Germinal center	PPP2R5C
9.73415e-42	7.00519	0.958	0.888	3.26464e-37	Germinal center	SEM1
1.72557e-16	6.99924	0.991	0.985	5.78722e-12	Germinal center	COX6B1
8.3858e-61	6.97112	0.958	0.834	2.81243e-56	Germinal center	POLD4
1.1831e-73	6.93719	0.942	0.786	3.96787e-69	Germinal center	SYPL1
3.96622e-65	6.92663	0.932	0.758	1.33019e-60	Germinal center	CBX5
3.78798e-20	6.92464	0.93	0.895	1.27041e-15	Germinal center	ATP6V1G1
3.94987e-36	6.87583	0.946	0.893	1.32471e-31	Germinal center	LSM14A
4.56221e-26	6.86191	0.937	0.886	1.53007e-21	Germinal center	SNRPF
1.51474e-05	6.83833	0.942	0.916	0.508014	Germinal center	ATP5F1D
4.9955e-47	6.81713	0.998	0.978	1.67539e-42	Germinal center	ATP5MF
1.35741e-62	6.81553	0.963	0.847	4.55247e-58	Germinal center	HMGN3
2.46621e-52	6.80976	0.953	0.833	8.27116e-48	Germinal center	RAD21
1.94174e-19	6.79482	0.977	0.95	6.5122e-15	Germinal center	DBNL
4.1943e-48	6.77533	0.981	0.939	1.40668e-43	Germinal center	CDV3
1.76069e-47	6.76734	0.935	0.784	5.90499e-43	Germinal center	CCDC69
2.63261e-17	6.73318	0.995	0.994	8.82924e-13	Germinal center	NAP1L1
8.79166e-44	6.73122	0.876	0.707	2.94855e-39	Germinal center	MBD4
2.56618e-18	6.72078	1	0.998	8.60645e-14	Germinal center	H3F3B
7.33098e-77	6.71768	0.855	0.567	2.45866e-72	Germinal center	MKI67
1.45336e-42	6.71341	0.951	0.809	4.87428e-38	Germinal center	RUBCNL
2.09224e-16	6.70983	0.998	0.992	7.01696e-12	Germinal center	RPL36AL
0.000325561	6.66009	0.988	0.991	1	Germinal center	SF3B1
3.28257e-35	6.65521	0.848	0.707	1.10091e-30	Germinal center	RPA3
5.99406e-40	6.65015	0.942	0.858	2.01029e-35	Germinal center	USP22
5.57932e-36	6.64705	0.951	0.922	1.87119e-31	Germinal center	GNG5
4.40809e-40	6.64033	0.958	0.892	1.47838e-35	Germinal center	FERMT3
1.16521e-36	6.63991	0.844	0.653	3.90788e-32	Germinal center	FADS3
3.35192e-58	6.58613	0.935	0.765	1.12417e-53	Germinal center	MAP4K4
6.62012e-24	6.52305	0.97	0.954	2.22026e-19	Germinal center	NONO
7.42577e-37	6.51155	0.953	0.892	2.49046e-32	Germinal center	SRSF9
2.93324e-32	6.50437	0.974	0.954	9.8375e-28	Germinal center	COX8A
1.67198e-65	6.45083	0.977	0.865	5.6075e-61	Germinal center	PLCG2
3.73184e-28	6.45004	0.916	0.846	1.25158e-23	Germinal center	UBE2L3
4.75642e-43	6.40091	0.814	0.607	1.59521e-38	Germinal center	AMFR
4.91942e-129	6.38971	0.818	0.338	1.64988e-124	Germinal center	BIK
5.57447e-14	6.38696	0.953	0.936	1.86957e-09	Germinal center	2020-09-07
1.09474e-29	6.38646	0.953	0.871	3.67153e-25	Germinal center	ILF2
3.55571e-22	6.36468	0.988	0.98	1.19251e-17	Germinal center	CTSH
3.92405e-30	6.28482	0.897	0.777	1.31605e-25	Germinal center	ANAPC11
7.8265e-21	6.26487	0.881	0.8	2.62485e-16	Germinal center	SPI1
1.63954e-30	6.25841	0.988	0.964	5.4987e-26	Germinal center	SNRPB
8.72407e-31	6.25336	0.949	0.895	2.92588e-26	Germinal center	PSMA4
3.5208e-28	6.24873	0.949	0.924	1.18081e-23	Germinal center	TRA2B
2.06975e-75	6.23841	0.8	0.452	6.94154e-71	Germinal center	EAF2
1.37987e-10	6.23616	0.998	0.988	4.6278e-06	Germinal center	EIF4G2
7.32534e-111	6.23223	0.786	0.34	2.45677e-106	Germinal center	ASB13
1.91401e-44	6.21038	0.958	0.87	6.41922e-40	Germinal center	RCC2
1.76789e-26	6.19503	0.951	0.895	5.92915e-22	Germinal center	SRP9
1.42081e-87	6.19413	0.797	0.416	4.7651e-83	Germinal center	DCAF12
2.41393e-23	6.16471	0.888	0.777	8.09584e-19	Germinal center	LSM4
4.99825e-50	6.16206	0.869	0.663	1.67631e-45	Germinal center	SEC14L1
3.27722e-12	6.13801	0.984	0.976	1.09911e-07	Germinal center	LDHA
1.85049e-50	6.11338	0.9	0.748	6.20619e-46	Germinal center	SMARCA4
2.58283e-14	6.1065	0.93	0.891	8.66229e-10	Germinal center	CCM2
5.04677e-34	6.1	0.79	0.607	1.69259e-29	Germinal center	PHF19
5.11801e-18	6.08624	0.972	0.939	1.71648e-13	Germinal center	COX7B
1.16071e-24	6.08614	0.995	0.992	3.89279e-20	Germinal center	BTF3
3.34266e-10	6.0829	0.702	0.593	1.12106e-05	Germinal center	THOP1
3.86336e-46	6.0262	0.911	0.772	1.29569e-41	Germinal center	ANP32E
1.35126e-08	6.01896	0.69	0.583	0.000453185	Germinal center	RAB35
5.38214e-95	5.97104	0.818	0.433	1.80506e-90	Germinal center	CDK1
2.31328e-66	5.96352	0.741	0.396	7.75828e-62	Germinal center	TPX2
1.63212e-69	5.9596	0.732	0.404	5.47382e-65	Germinal center	WEE1
9.80761e-26	5.94226	0.939	0.904	3.28927e-21	Germinal center	XPO1
3.23807e-11	5.94076	0.935	0.883	1.08598e-06	Germinal center	CCT4
1.24321e-72	5.93287	0.818	0.505	4.16946e-68	Germinal center	BIRC5
7.28633e-40	5.91604	1	0.996	2.44369e-35	Germinal center	HNRNPC
1.83827e-27	5.90024	0.823	0.642	6.1652e-23	Germinal center	MAP2K1
5.37596e-61	5.89907	0.937	0.793	1.80299e-56	Germinal center	MCM3
1.9907e-08	5.89241	0.981	0.99	0.000667642	Germinal center	OST4
6.61818e-36	5.87167	0.974	0.916	2.21961e-31	Germinal center	NASP
3.48854e-45	5.87138	0.834	0.655	1.16999e-40	Germinal center	CARHSP1
1.95075e-56	5.84578	0.995	0.972	6.54244e-52	Germinal center	ACTR2
5.34165e-23	5.83725	0.935	0.847	1.79148e-18	Germinal center	PIP4K2A
1.1302e-31	5.83185	0.993	0.975	3.79047e-27	Germinal center	MZT2B
2.15723e-11	5.7854	0.965	0.926	7.23492e-07	Germinal center	ZNF207
1.41358e-55	5.77983	0.904	0.718	4.74087e-51	Germinal center	TBC1D1
5.7086e-33	5.774	0.984	0.965	1.91455e-28	Germinal center	GNB1
1.55298e-30	5.77179	0.963	0.926	5.20837e-26	Germinal center	ATP5PF
7.21779e-62	5.77096	0.956	0.838	2.4207e-57	Germinal center	CD40
1.70611e-08	5.76178	1	1	0.000572195	Germinal center	RPS24
6.28691e-16	5.75582	0.995	0.999	2.10851e-11	Germinal center	PSAP
1.42135e-26	5.75208	0.916	0.856	4.76693e-22	Germinal center	BANF1
1.18664e-43	5.74258	0.937	0.815	3.97974e-39	Germinal center	USP7
0.000996462	5.74049	0.918	0.894	1	Germinal center	PRRC2B
2.1206e-77	5.73936	0.755	0.375	7.11206e-73	Germinal center	TK1
2.64178e-09	5.70099	0.949	0.947	8.86e-05	Germinal center	SEC61B
7.08038e-28	5.6618	0.937	0.87	2.37462e-23	Germinal center	S100A10
0.000285902	5.65852	0.97	0.961	1	Germinal center	C6orf62
1.6023e-40	5.64704	0.744	0.502	5.3738e-36	Germinal center	RRM1
3.65955e-19	5.63665	0.972	0.966	1.22734e-14	Germinal center	SKP1
2.13271e-05	5.62091	0.881	0.853	0.715269	Germinal center	NDUFB7
1.70409e-40	5.5649	0.776	0.568	5.71517e-36	Germinal center	LRRK1
7.13818e-49	5.5606	0.8	0.528	2.394e-44	Germinal center	CUX1
1.25595e-18	5.48694	0.949	0.908	4.21219e-14	Germinal center	PSMA7
4.84999e-71	5.47021	0.872	0.617	1.62659e-66	Germinal center	TYMS
1.69371e-71	5.46254	0.872	0.587	5.68036e-67	Germinal center	PRKCD
1.99091e-34	5.46071	0.977	0.952	6.67712e-30	Germinal center	CCNI
1.05366e-42	5.44312	0.956	0.881	3.53376e-38	Germinal center	HNRNPAB
1.63066e-61	5.42566	0.816	0.529	5.46891e-57	Germinal center	DHFR
2.1341e-183	5.37573	0.622	0.101	7.15733e-179	Germinal center	SUGCT
6.24775e-15	5.35434	0.888	0.803	2.09537e-10	Germinal center	ARPC5L
6.16764e-30	5.35392	0.974	0.92	2.0685e-25	Germinal center	PPP6R1
5.94263e-30	5.33454	0.935	0.814	1.99304e-25	Germinal center	SF3B6
3.5101e-79	5.33348	0.748	0.386	1.17722e-74	Germinal center	CCNB2
1.40889e-28	5.3278	0.972	0.94	4.72514e-24	Germinal center	ATP5MC3
2.20317e-10	5.3214	0.977	0.968	7.38899e-06	Germinal center	CDC42
5.86754e-55	5.31831	0.802	0.53	1.96786e-50	Germinal center	MCM4
7.7548e-53	5.3008	0.755	0.494	2.60081e-48	Germinal center	CDC20
0.000382562	5.26723	0.744	0.68	1	Germinal center	SYNE1
1.21892e-37	5.26417	0.921	0.82	4.08802e-33	Germinal center	SMDT1
3.04995e-53	5.26013	0.851	0.618	1.02289e-48	Germinal center	NCAPD2
1.32946e-41	5.24374	0.86	0.695	4.45873e-37	Germinal center	UBE2G1
2.46081e-77	5.21757	0.793	0.422	8.25307e-73	Germinal center	DAAM1
1.73889e-35	5.18702	0.937	0.876	5.83189e-31	Germinal center	SNRPE
2.69622e-49	5.17458	0.897	0.772	9.04257e-45	Germinal center	EPS15
4.13905e-36	5.16803	0.879	0.735	1.38815e-31	Germinal center	LSM5
0.000247838	5.15985	1	1	1	Germinal center	RPL14
2.6156e-83	5.14227	0.807	0.434	8.77221e-79	Germinal center	TERF2
7.18809e-42	5.12999	0.991	0.969	2.41074e-37	Germinal center	HNRNPM
3.29844e-34	5.1036	0.844	0.683	1.10623e-29	Germinal center	FAM3C
1.55414e-16	5.10126	0.993	0.987	5.21229e-12	Germinal center	SNRPD2
1.29256e-11	5.09889	0.958	0.899	4.33499e-07	Germinal center	CYFIP2
5.5882e-53	5.0936	0.965	0.881	1.87417e-48	Germinal center	RANBP1
1.33909e-53	5.09267	0.928	0.725	4.49103e-49	Germinal center	SH3KBP1
2.31855e-05	5.09199	0.972	0.981	0.777597	Germinal center	CALM1
1.45019e-25	5.06188	0.965	0.912	4.86366e-21	Germinal center	EIF4H
1.08e-13	4.98272	0.874	0.805	3.62211e-09	Germinal center	TMEM256
1.03098e-13	4.96212	0.918	0.889	3.45769e-09	Germinal center	PPP1CB
6.93468e-106	4.95041	0.678	0.229	2.32575e-101	Germinal center	RMI2
1.31706e-36	4.94892	0.991	0.987	4.41714e-32	Germinal center	COX6C
2.05471e-41	4.91724	0.897	0.773	6.89107e-37	Germinal center	KIF22
9.32263e-20	4.90756	0.832	0.723	3.12663e-15	Germinal center	EIF4EBP2
8.31075e-49	4.89524	0.821	0.557	2.78726e-44	Germinal center	PXK
3.43598e-09	4.89408	0.923	0.88	0.000115236	Germinal center	NDUFB11
1.39928e-73	4.89211	0.937	0.756	4.69292e-69	Germinal center	FCRLA
4.9348e-58	4.88099	0.97	0.914	1.65503e-53	Germinal center	DYNLL1
9.45918e-55	4.87719	0.834	0.561	3.17242e-50	Germinal center	SIAH2
9.37073e-27	4.86208	0.902	0.824	3.14275e-22	Germinal center	SYK
2.6138e-88	4.85138	0.781	0.391	8.76617e-84	Germinal center	EXOC3L4
5.12387e-09	4.84609	0.876	0.804	0.000171844	Germinal center	RNASEH2C
1.54617e-84	4.83005	0.846	0.507	5.18555e-80	Germinal center	VNN2
2.84894e-51	4.82326	0.935	0.802	9.55479e-47	Germinal center	SELENOT
3.73575e-34	4.79578	0.797	0.572	1.2529e-29	Germinal center	GOT2
8.44407e-33	4.7808	0.914	0.764	2.83197e-28	Germinal center	CYB5R3
8.66738e-17	4.76468	0.897	0.839	2.90686e-12	Germinal center	SUGP2
3.34277e-114	4.71992	0.79	0.338	1.1211e-109	Germinal center	S1PR2
1.2615e-05	4.71161	0.772	0.7	0.423082	Germinal center	SLC40A1
8.65257e-33	4.70597	0.844	0.655	2.9019e-28	Germinal center	LSM10
5.38291e-29	4.68329	0.951	0.896	1.80532e-24	Germinal center	NAA38
2.9245e-67	4.68097	0.879	0.601	9.8082e-63	Germinal center	PRPSAP2
4.01231e-45	4.67664	0.895	0.771	1.34565e-40	Germinal center	CDK2AP2
5.69115e-12	4.64886	0.942	0.917	1.9087e-07	Germinal center	HP1BP3
0.00184088	4.63637	0.995	0.996	1	Germinal center	SH3BGRL3
6.6616e-20	4.6306	0.986	0.982	2.23417e-15	Germinal center	TPI1
6.85746e-66	4.6298	0.769	0.477	2.29986e-61	Germinal center	CENPM
1.05214e-49	4.61143	0.79	0.532	3.52867e-45	Germinal center	TMEM119
5.58044e-125	4.58418	0.664	0.188	1.87157e-120	Germinal center	RGS9
6.13576e-82	4.56227	0.816	0.446	2.05781e-77	Germinal center	RPRD1B
2.67863e-60	4.5418	0.825	0.558	8.98358e-56	Germinal center	TMED8
1.98558e-33	4.53595	0.923	0.817	6.65925e-29	Germinal center	TRAPPC1
5.61541e-77	4.5356	0.706	0.328	1.8833e-72	Germinal center	CDCA3
3.81456e-09	4.53111	0.797	0.728	0.000127933	Germinal center	LSM2
1.08021e-19	4.52728	0.846	0.699	3.62282e-15	Germinal center	BPTF
7.16333e-35	4.52675	0.814	0.599	2.40244e-30	Germinal center	CD180
1.48128e-21	4.51924	0.974	0.939	4.96791e-17	Germinal center	SNU13
1.59121e-08	4.51686	0.911	0.903	0.000533659	Germinal center	COPS9
4.56524e-33	4.50495	0.904	0.784	1.53109e-28	Germinal center	HSBP1
4.2095e-60	4.49016	0.897	0.681	1.41178e-55	Germinal center	CPNE5
4.73195e-40	4.48511	0.73	0.509	1.587e-35	Germinal center	CCDC88A
2.83633e-44	4.48128	0.797	0.548	9.51248e-40	Germinal center	PAG1
9.20268e-49	4.47176	0.911	0.761	3.0864e-44	Germinal center	SUSD3
3.1508e-27	4.44223	0.627	0.402	1.05672e-22	Germinal center	SMIM20
1.3583e-33	4.40036	0.991	0.966	4.55546e-29	Germinal center	RAP1B
1.0683e-52	4.3885	0.862	0.635	3.58288e-48	Germinal center	SLBP
3.88278e-42	4.38708	0.793	0.569	1.30221e-37	Germinal center	BACH2
4.44921e-21	4.36049	0.937	0.893	1.49217e-16	Germinal center	PLEK
7.90966e-25	4.35569	0.797	0.617	2.65274e-20	Germinal center	S1PR3
1.15729e-34	4.35444	0.946	0.869	3.88133e-30	Germinal center	BUB3
6.38042e-15	4.35229	0.851	0.779	2.13986e-10	Germinal center	HDGF
4.28998e-12	4.35073	0.946	0.919	1.43878e-07	Germinal center	CLPTM1L
1.19437e-06	4.34735	0.848	0.808	0.0400566	Germinal center	PA2G4
1.40031e-31	4.33743	0.869	0.727	4.69634e-27	Germinal center	HSPA4
8.76273e-50	4.33092	0.744	0.468	2.93885e-45	Germinal center	SGPP1
3.23055e-10	4.32553	0.837	0.76	1.08346e-05	Germinal center	LUC7L2
1.43343e-27	4.32368	0.991	0.98	4.80743e-23	Germinal center	NCL
3.24994e-23	4.31656	1	0.999	1.08997e-18	Germinal center	PTGDS
1.21722e-06	4.31425	0.993	0.994	0.0408232	Germinal center	ZFP36L1
3.33665e-08	4.3057	1	1	0.00111905	Germinal center	NACA
2.98028e-31	4.29178	0.89	0.775	9.99527e-27	Germinal center	DNAJC10
2.96974e-31	4.28341	0.963	0.911	9.9599e-27	Germinal center	RALY
1.98364e-22	4.28282	0.958	0.915	6.65272e-18	Germinal center	TMEM123
4.45015e-24	4.26146	0.895	0.776	1.49249e-19	Germinal center	DNAJC8
1.00625e-47	4.26041	0.991	0.962	3.37476e-43	Germinal center	PPP1CA
7.42611e-124	4.24783	0.611	0.152	2.49057e-119	Germinal center	AICDA
5.54819e-43	4.24244	0.991	0.951	1.86075e-38	Germinal center	GDI2
9.74003e-14	4.2335	0.879	0.788	3.26661e-09	Germinal center	ATP6V1E1
8.24951e-14	4.22328	0.988	0.984	2.76672e-09	Germinal center	TRIR
1.03401e-23	4.21518	0.984	0.966	3.46787e-19	Germinal center	NDUFA1
3.57616e-31	4.20913	0.713	0.52	1.19937e-26	Germinal center	LMNB2
9.72531e-37	4.20803	0.723	0.499	3.26168e-32	Germinal center	SLC2A5
5.23339e-35	4.20072	0.946	0.878	1.75518e-30	Germinal center	SNRPD3
9.98956e-63	4.19767	0.944	0.77	3.3503e-58	Germinal center	LAT2
2.41806e-30	4.17718	0.734	0.529	8.1097e-26	Germinal center	C12orf75
4.44687e-23	4.16827	0.879	0.791	1.49139e-18	Germinal center	TUBA1C
1.89613e-24	4.16094	0.991	0.996	6.35923e-20	Germinal center	HINT1
1.44361e-75	4.15754	0.667	0.282	4.84158e-71	Germinal center	CDKN3
1.29864e-09	4.14039	0.993	0.99	4.35538e-05	Germinal center	EIF3L
2.34543e-29	4.13927	0.834	0.679	7.86612e-25	Germinal center	SAE1
1.82644e-52	4.12802	0.734	0.434	6.1255e-48	Germinal center	FEN1
1.05659e-25	4.11755	1	1	3.54359e-21	Germinal center	ATP5F1E
3.02014e-67	4.10918	0.986	0.898	1.0129e-62	Germinal center	ODC1
6.94482e-18	4.09244	0.965	0.946	2.32915e-13	Germinal center	UBA1
1.19767e-13	4.04602	0.935	0.889	4.01675e-09	Germinal center	NDUFV2
6.2046e-65	4.03014	0.702	0.355	2.0809e-60	Germinal center	UHRF1
2.6195e-12	4.02244	0.779	0.659	8.78527e-08	Germinal center	MTHFD2
9.66493e-36	4.00958	0.858	0.709	3.24142e-31	Germinal center	RABGAP1L
1.43024e-19	4.00067	0.916	0.846	4.79675e-15	Germinal center	MAZ
1.54737e-07	3.99705	0.97	0.972	0.00518958	Germinal center	ARF1
1.24371e-08	3.98966	0.828	0.745	0.000417116	Germinal center	CAB39
1.15453e-42	3.98908	0.846	0.655	3.87207e-38	Germinal center	MCM6
9.78313e-88	3.98672	0.629	0.23	3.28107e-83	Germinal center	TUBB2B
3.73256e-06	3.97896	0.879	0.86	0.125183	Germinal center	UBTF
5.5522e-30	3.97353	0.956	0.9	1.8621e-25	Germinal center	COX5A
2.17449e-26	3.97239	0.979	0.938	7.29281e-22	Germinal center	HNRNPF
7.0369e-54	3.96601	0.585	0.258	2.36003e-49	Germinal center	KIF2C
1.5354e-100	3.9516	0.639	0.211	5.14944e-96	Germinal center	TUBB2A
7.63434e-58	3.95141	0.851	0.622	2.56041e-53	Germinal center	SH2B2
2.06027e-62	3.9344	0.697	0.365	6.90974e-58	Germinal center	KIF11
9.01279e-23	3.92907	0.839	0.716	3.02271e-18	Germinal center	ILK
6.26254e-09	3.90762	0.995	0.989	0.000210033	Germinal center	GNAI2
8.36565e-27	3.90468	0.914	0.831	2.80567e-22	Germinal center	POLR2G
3.45501e-20	3.90375	0.895	0.816	1.15874e-15	Germinal center	SIVA1
3.77004e-68	3.89996	0.816	0.489	1.2644e-63	Germinal center	BRI3BP
2.93369e-45	3.88687	0.541	0.251	9.83901e-41	Germinal center	WDR76
8.07658e-16	3.88184	0.949	0.918	2.70872e-11	Germinal center	HNRNPH3
2.79144e-39	3.8763	0.907	0.757	9.36193e-35	Germinal center	ALOX5
9.1907e-17	3.87171	0.925	0.896	3.08238e-12	Germinal center	SAP18
2.89773e-60	3.86213	0.697	0.36	9.71842e-56	Germinal center	PRDM15
1.94082e-25	3.86057	0.904	0.793	6.50912e-21	Germinal center	MDH1
3.79884e-40	3.85477	0.846	0.638	1.27405e-35	Germinal center	ZBTB8OS
9.0595e-65	3.85368	0.986	0.938	3.03837e-60	Germinal center	PLEKHA2
3.25417e-36	3.85352	0.832	0.616	1.09138e-31	Germinal center	SMARCB1
6.08594e-20	3.84357	0.895	0.775	2.0411e-15	Germinal center	TBL1XR1
3.60018e-22	3.82595	0.963	0.915	1.20743e-17	Germinal center	RBM8A
3.34223e-14	3.80985	0.986	0.982	1.12092e-09	Germinal center	STK17B
4.59699e-42	3.80931	0.881	0.697	1.54174e-37	Germinal center	CUL3
1.54967e-33	3.80739	0.62	0.38	5.19728e-29	Germinal center	PDCD1
3.93432e-33	3.80335	0.97	0.924	1.31949e-28	Germinal center	DDX39A
2.60758e-18	3.79569	0.883	0.836	8.74531e-14	Germinal center	FDPS
3.54487e-44	3.78473	0.923	0.793	1.18888e-39	Germinal center	PPP2CA
7.73705e-25	3.77382	0.935	0.847	2.59485e-20	Germinal center	DDT
9.07339e-26	3.76431	0.986	0.946	3.04303e-21	Germinal center	TRIM28
2.14606e-33	3.76022	0.932	0.835	7.19747e-29	Germinal center	ERH
1.14582e-05	3.7419	0.879	0.846	0.384284	Germinal center	SCAF11
8.79775e-22	3.74145	0.96	0.909	2.95059e-17	Germinal center	PPP2R1A
2.57761e-29	3.73971	0.946	0.909	8.64479e-25	Germinal center	SNX5
1.00745e-56	3.73384	0.909	0.689	3.37878e-52	Germinal center	PAX5
6.78516e-109	3.72405	0.601	0.165	2.27561e-104	Germinal center	UCHL1
2.44736e-10	3.71265	0.867	0.809	8.20795e-06	Germinal center	ARPP19
6.03353e-47	3.70576	0.907	0.778	2.02352e-42	Germinal center	PIK3AP1
4.44668e-16	3.64803	0.925	0.876	1.49133e-11	Germinal center	SPTAN1
8.4692e-10	3.64437	0.979	0.977	2.8404e-05	Germinal center	MYL12B
1.78297e-38	3.62741	0.888	0.736	5.97974e-34	Germinal center	POU2F2
1.78735e-18	3.62111	0.795	0.675	5.99441e-14	Germinal center	CLINT1
2.03385e-16	3.61591	0.998	0.994	6.82112e-12	Germinal center	PTPRC
1.89724e-06	3.60929	0.914	0.863	0.0636296	Germinal center	RAP1A
1.30264e-56	3.60702	0.781	0.491	4.36879e-52	Germinal center	SEMA4A
7.18134e-13	3.60508	0.937	0.888	2.40848e-08	Germinal center	MDM4
9.05577e-37	3.59703	0.881	0.731	3.03712e-32	Germinal center	IMP4
7.93716e-24	3.59011	0.867	0.764	2.66197e-19	Germinal center	NDUFA12
3.10185e-19	3.58528	0.844	0.772	1.0403e-14	Germinal center	CBFB
2.68258e-21	3.58491	0.89	0.779	8.99684e-17	Germinal center	SLCO2B1
0.00363687	3.58486	0.888	0.871	1	Germinal center	AKR1A1
6.83377e-20	3.56886	0.779	0.634	2.29191e-15	Germinal center	POLR2K
0.00019154	3.56348	0.636	0.551	1	Germinal center	ZNF384
1.84048e-33	3.55246	0.776	0.602	6.1726e-29	Germinal center	SYNE2
1.28987e-12	3.54392	0.872	0.789	4.32597e-08	Germinal center	TSPO
4.90562e-30	3.53151	0.96	0.916	1.64525e-25	Germinal center	SRSF1
2.1626e-63	3.52307	0.744	0.415	7.25294e-59	Germinal center	MYO1E
5.34404e-07	3.52198	0.741	0.688	0.0179229	Germinal center	SNRPB2
2.13651e-12	3.5009	0.855	0.755	7.16543e-08	Germinal center	PDS5A
1.67314e-19	3.50008	0.909	0.853	5.61139e-15	Germinal center	HNRNPR
3.20928e-35	3.4936	0.949	0.902	1.07633e-30	Germinal center	RBM38
5.17419e-37	3.49077	0.918	0.812	1.73532e-32	Germinal center	ABRACL
1.22214e-54	3.48848	0.772	0.469	4.09882e-50	Germinal center	MXD3
9.28257e-36	3.4863	0.874	0.747	3.11319e-31	Germinal center	PRKDC
4.67918e-19	3.47841	0.86	0.707	1.5693e-14	Germinal center	UGP2
5.85127e-27	3.46809	0.809	0.672	1.9624e-22	Germinal center	NUDT21
6.78572e-23	3.45819	0.911	0.814	2.27579e-18	Germinal center	SREBF2
1.1743e-43	3.45537	0.732	0.462	3.93838e-39	Germinal center	SKA2
2.75596e-51	3.44427	0.874	0.667	9.24295e-47	Germinal center	P2RY8
5.16565e-30	3.42372	0.865	0.745	1.73246e-25	Germinal center	SMC1A
0.000452435	3.41708	0.981	0.99	1	Germinal center	MYL12A
9.97217e-28	3.41406	0.998	0.994	3.34447e-23	Germinal center	HSP90AA1
1.92393e-15	3.4119	0.986	0.956	6.45246e-11	Germinal center	CIITA
9.88974e-42	3.40715	0.925	0.777	3.31682e-37	Germinal center	SMIM14
3.13286e-24	3.40431	0.958	0.911	1.0507e-19	Germinal center	RAC1
5.00065e-27	3.3917	0.932	0.864	1.67712e-22	Germinal center	SRSF10
1.04092e-25	3.38937	0.862	0.734	3.49105e-21	Germinal center	CAPN1
9.81099e-20	3.37612	0.783	0.634	3.29041e-15	Germinal center	CD82
8.48529e-17	3.35728	0.613	0.454	2.8458e-12	Germinal center	NANS
9.24661e-23	3.34376	0.918	0.851	3.10113e-18	Germinal center	TXNL4A
1.73286e-23	3.34269	0.937	0.858	5.81168e-19	Germinal center	CCT5
5.3401e-71	3.34201	0.613	0.245	1.79096e-66	Germinal center	KIFC1
2.49185e-23	3.34172	0.753	0.585	8.35717e-19	Germinal center	CRIP1
3.44919e-165	3.33775	0.62	0.112	1.15679e-160	Germinal center	SERPINA5
0.000481444	3.32128	0.8	0.737	1	Germinal center	CYBB
3.63137e-68	3.31576	0.69	0.328	1.21789e-63	Germinal center	ASF1B
2.07267e-17	3.31123	0.876	0.753	6.95133e-13	Germinal center	PPM1G
6.08131e-18	3.31111	0.967	0.959	2.03955e-13	Germinal center	SELENOH
3.12477e-06	3.3096	0.832	0.792	0.104798	Germinal center	SMARCA5
3.68815e-42	3.30325	0.804	0.559	1.23693e-37	Germinal center	ZCCHC7
1.93618e-14	3.30187	0.879	0.803	6.49355e-10	Germinal center	DOCK2
2.01058e-23	3.30077	0.83	0.689	6.74308e-19	Germinal center	TXNDC17
2.76692e-12	3.29459	0.732	0.604	9.27969e-08	Germinal center	RFXANK
3.31205e-25	3.28188	0.998	0.999	1.1108e-20	Germinal center	CD37
2.18639e-103	3.28143	0.513	0.118	7.33271e-99	Germinal center	ACY3
1.11246e-34	3.2727	0.713	0.457	3.73095e-30	Germinal center	MTMR12
5.47241e-18	3.2646	0.781	0.68	1.83534e-13	Germinal center	RAD23B
7.09253e-21	3.25994	0.909	0.811	2.37869e-16	Germinal center	NIN
9.59216e-23	3.25364	0.832	0.701	3.21702e-18	Germinal center	SUMO1
5.19256e-40	3.2492	0.937	0.835	1.74148e-35	Germinal center	CYB561A3
0.000484946	3.23639	0.893	0.879	1	Germinal center	UBALD2
3.45032e-08	3.23583	0.986	0.989	0.00115717	Germinal center	UQCR11
1.0704e-05	3.23482	0.779	0.709	0.358989	Germinal center	VPS4B
9.19032e-11	3.22727	0.895	0.875	3.08225e-06	Germinal center	G3BP1
3.39675e-28	3.22447	0.958	0.908	1.1392e-23	Germinal center	UBE2I
3.11621e-11	3.22387	0.911	0.867	1.04511e-06	Germinal center	EIF3I
6.37195e-56	3.22283	0.709	0.376	2.13703e-51	Germinal center	CCNA2
4.63941e-09	3.20474	0.939	0.919	0.000155596	Germinal center	CTBP1
8.05309e-33	3.19483	0.93	0.851	2.70084e-28	Germinal center	ANP32A
4.51904e-59	3.1894	0.697	0.362	1.51559e-54	Germinal center	RRAS2
1.44842e-09	3.17666	0.793	0.712	4.85773e-05	Germinal center	EIF4A3
2.56822e-19	3.16089	0.879	0.802	8.6133e-15	Germinal center	RRP7A
3.22309e-19	3.15644	0.942	0.868	1.08096e-14	Germinal center	SYNCRIP
8.91753e-30	3.1555	0.993	0.979	2.99076e-25	Germinal center	ATP5MPL
6.4483e-08	3.15172	0.883	0.834	0.00216263	Germinal center	NDUFAF8
0.00040365	3.15134	0.804	0.776	1	Germinal center	FLOT1
0.000479205	3.14946	0.823	0.763	1	Germinal center	UBE2B
1.59468e-37	3.13833	0.541	0.276	5.34822e-33	Germinal center	ASPM
3.30415e-44	3.1314	0.886	0.692	1.10815e-39	Germinal center	STRBP
6.73451e-35	3.11844	0.921	0.817	2.25862e-30	Germinal center	NDUFB3
2.01448e-14	3.11737	0.942	0.903	6.75618e-10	Germinal center	PNN
1.40884e-22	3.11044	0.979	0.946	4.72498e-18	Germinal center	ATP5MD
0.000458235	3.10913	0.49	0.441	1	Germinal center	NUTF2
5.59601e-29	3.10418	0.837	0.651	1.87679e-24	Germinal center	UBR5
0.00763004	3.08429	0.846	0.827	1	Germinal center	PKN1
3.07191e-15	3.08228	0.944	0.891	1.03026e-10	Germinal center	NAP1L4
9.43879e-09	3.07131	0.902	0.845	0.000316558	Germinal center	EVI2B
1.74447e-17	3.06569	0.921	0.864	5.85062e-13	Germinal center	PNRC2
2.90634e-12	3.06402	0.925	0.901	9.74728e-08	Germinal center	CNOT1
2.34524e-07	3.05538	0.923	0.912	0.00786548	Germinal center	OXA1L
7.13031e-06	3.0525	0.972	0.983	0.239136	Germinal center	RBM3
1.71171e-17	3.04956	0.988	0.94	5.74072e-13	Germinal center	EIF3H
3.2111e-25	3.04788	0.853	0.737	1.07694e-20	Germinal center	ARHGEF7
1.53292e-52	3.04074	0.786	0.527	5.14111e-48	Germinal center	RASGRP3
9.37443e-13	3.04004	0.834	0.77	3.144e-08	Germinal center	RAB11A
2.642e-34	3.03947	0.72	0.498	8.86074e-30	Germinal center	PLIN3
1.75639e-07	3.03799	0.811	0.76	0.00589059	Germinal center	PCED1B
3.13019e-58	3.03659	0.888	0.651	1.0498e-53	Germinal center	GRHPR
2.32578e-27	3.01375	0.837	0.668	7.80019e-23	Germinal center	GNA13
5.90455e-31	3.0108	0.995	0.983	1.98027e-26	Germinal center	SFPQ
1.48309e-06	2.99816	0.86	0.826	0.04974	Germinal center	ADD3
2.41778e-51	2.99085	0.711	0.412	8.10876e-47	Germinal center	NDC1
5.03937e-15	2.98588	0.967	0.932	1.69011e-10	Germinal center	CHCHD10
3.53622e-39	2.97972	0.702	0.443	1.18598e-34	Germinal center	MOB1B
9.60616e-18	2.97802	0.895	0.799	3.22171e-13	Germinal center	ATP5F1C
1.14972e-29	2.97377	0.69	0.453	3.85594e-25	Germinal center	MMD
9.60979e-26	2.96977	0.96	0.884	3.22293e-21	Germinal center	UBE2D2
5.15834e-15	2.96434	0.888	0.809	1.73001e-10	Germinal center	FAM49B
4.77596e-20	2.95296	0.809	0.683	1.60176e-15	Germinal center	EHMT1
2.60309e-13	2.95011	0.963	0.96	8.73023e-09	Germinal center	PGK1
2.11358e-37	2.93361	0.795	0.575	7.08853e-33	Germinal center	NSD2
4.35604e-14	2.9311	0.974	0.957	1.46093e-09	Germinal center	SEC61G
3.2703e-31	2.92086	0.9	0.792	1.09679e-26	Germinal center	HLA-DOB
6.60445e-27	2.9171	0.853	0.732	2.215e-22	Germinal center	YWHAH
5.65881e-81	2.91709	0.79	0.412	1.89785e-76	Germinal center	OGG1
3.56857e-12	2.91181	0.615	0.47	1.19683e-07	Germinal center	ICA1
4.14641e-17	2.90987	0.937	0.877	1.39062e-12	Germinal center	MTPN
1.58134e-17	2.89072	0.867	0.768	5.30351e-13	Germinal center	ARL6IP1
5.09916e-67	2.8782	0.59	0.225	1.71016e-62	Germinal center	RAMP1
2.16678e-37	2.8771	0.862	0.713	7.26696e-33	Germinal center	ZFAND6
3.32855e-06	2.86989	0.569	0.47	0.111633	Germinal center	MAP1S
5.92436e-18	2.86799	0.669	0.491	1.98691e-13	Germinal center	COP1
4.78873e-46	2.86721	0.751	0.453	1.60604e-41	Germinal center	EPHX2
3.12474e-16	2.86121	0.744	0.602	1.04797e-11	Germinal center	HNRNPA1P48
2.75106e-18	2.8598	0.944	0.916	9.2265e-14	Germinal center	STARD7
0.00045425	2.85812	0.811	0.794	1	Germinal center	MCM3AP
7.09961e-47	2.8562	0.669	0.397	2.38107e-42	Germinal center	SSBP2
1.79453e-30	2.85577	0.746	0.529	6.01849e-26	Germinal center	ZNF106
1.51911e-28	2.85382	0.781	0.595	5.09481e-24	Germinal center	UBE2A
2.70776e-16	2.85038	0.921	0.876	9.08127e-12	Germinal center	CCT3
1.88527e-19	2.84901	0.79	0.643	6.32282e-15	Germinal center	C5orf15
4.97487e-11	2.84425	0.695	0.588	1.66847e-06	Germinal center	LRIG1
1.0361e-13	2.84409	0.958	0.94	3.47489e-09	Germinal center	PSMB3
2.49352e-10	2.84109	0.869	0.809	8.36278e-06	Germinal center	NDUFA6
2.01882e-32	2.8366	0.895	0.749	6.77073e-28	Germinal center	NAA50
6.33676e-14	2.83136	0.949	0.92	2.12522e-09	Germinal center	MAP4K1
2.70514e-23	2.83097	0.855	0.731	9.0725e-19	Germinal center	SNAP23
7.75778e-16	2.83	0.928	0.862	2.6018e-11	Germinal center	NDUFS6
6.81572e-22	2.82618	0.837	0.711	2.28586e-17	Germinal center	ENY2
1.05493e-30	2.8241	0.956	0.879	3.53801e-26	Germinal center	LAMTOR5
1.15982e-39	2.81998	0.865	0.69	3.88979e-35	Germinal center	UBE2E1
8.89579e-05	2.81687	0.832	0.794	1	Germinal center	MRPL57
9.5115e-55	2.81205	0.634	0.326	3.18997e-50	Germinal center	NCAPG
2.11716e-28	2.8085	0.774	0.598	7.10053e-24	Germinal center	BRWD1
2.18786e-21	2.80763	0.951	0.925	7.33765e-17	Germinal center	KPNB1
3.23782e-37	2.80605	0.942	0.858	1.0859e-32	Germinal center	STX7
5.37264e-10	2.80505	0.779	0.692	1.80188e-05	Germinal center	ZC3H12D
1.22836e-13	2.80358	0.967	0.945	4.11968e-09	Germinal center	PGAM1
3.05918e-38	2.80184	0.636	0.372	1.02599e-33	Germinal center	FANCI
2.92655e-12	2.78656	0.811	0.712	9.81507e-08	Germinal center	IMMT
2.76967e-26	2.78585	0.818	0.669	9.28891e-22	Germinal center	COMMD4
3.45761e-06	2.78513	0.911	0.888	0.115961	Germinal center	GHITM
5.86046e-22	2.78244	0.89	0.811	1.96548e-17	Germinal center	SLIRP
4.57521e-06	2.78044	0.89	0.853	0.153443	Germinal center	NPLOC4
1.82214e-126	2.77615	0.592	0.139	6.11109e-122	Germinal center	BORCS8-MEF2B
1.28607e-10	2.77217	0.734	0.627	4.31321e-06	Germinal center	RBM12
2.02356e-36	2.756	0.692	0.432	6.78661e-32	Germinal center	MSH2
3.75192e-15	2.7534	0.781	0.676	1.25832e-10	Germinal center	IPO5
8.31603e-08	2.75329	0.918	0.91	0.00278903	Germinal center	ANAPC5
6.86645e-07	2.74972	0.939	0.932	0.0230287	Germinal center	C12orf57
8.50539e-15	2.74149	0.818	0.713	2.85254e-10	Germinal center	CWC15
6.41488e-44	2.72914	0.907	0.768	2.15142e-39	Germinal center	CD38
9.41653e-32	2.72876	0.774	0.579	3.15812e-27	Germinal center	HSPB11
8.26237e-41	2.72761	0.578	0.304	2.77103e-36	Germinal center	CENPF
9.32714e-19	2.72707	0.928	0.868	3.12814e-14	Germinal center	ATP5PB
7.11849e-19	2.72571	0.958	0.929	2.3874e-14	Germinal center	AP2M1
6.85961e-15	2.72358	0.935	0.911	2.30058e-10	Germinal center	C4orf3
2.58406e-23	2.72317	0.888	0.763	8.66641e-19	Germinal center	SORL1
5.16341e-18	2.72181	0.979	0.963	1.7317e-13	Germinal center	SERBP1
2.14429e-18	2.72129	0.949	0.919	7.19153e-14	Germinal center	PAPOLA
5.05832e-23	2.71462	0.781	0.624	1.69646e-18	Germinal center	UBE2R2
0.0068378	2.71191	0.993	0.998	1	Germinal center	CYBA
0.000208398	2.70993	0.748	0.71	1	Germinal center	RNF4
3.77199e-06	2.70842	0.939	0.887	0.126505	Germinal center	GYPC
5.36973e-31	2.70627	0.487	0.246	1.8009e-26	Germinal center	SAPCD2
1.47797e-26	2.70445	0.972	0.937	4.95683e-22	Germinal center	GRB2
6.63615e-09	2.69583	0.834	0.74	0.000222563	Germinal center	NCF4
6.49897e-18	2.69164	0.914	0.862	2.17963e-13	Germinal center	BLOC1S1
2.56874e-16	2.68454	0.874	0.81	8.61505e-12	Germinal center	USP34
5.37987e-50	2.68342	0.66	0.358	1.8043e-45	Germinal center	ZWINT
6.86277e-30	2.68235	0.545	0.298	2.30164e-25	Germinal center	CCNF
6.87145e-18	2.68007	0.946	0.906	2.30455e-13	Germinal center	MINOS1
5.28318e-10	2.67895	0.921	0.889	1.77187e-05	Germinal center	PPP1R12C
0.00646115	2.67752	0.552	0.491	1	Germinal center	NSMAF
2.14576e-13	2.67062	0.762	0.641	7.19644e-09	Germinal center	ADAMDEC1
2.60786e-18	2.67044	0.893	0.824	8.74625e-14	Germinal center	SSRP1
1.37079e-69	2.66875	0.506	0.158	4.59734e-65	Germinal center	MND1
4.45445e-82	2.66495	0.417	0.094	1.49393e-77	Germinal center	NUGGC
4.39493e-34	2.65655	0.823	0.63	1.47397e-29	Germinal center	MRPS27
2.77018e-06	2.65	0.716	0.648	0.0929064	Germinal center	RASSF3
6.16758e-19	2.64555	0.818	0.673	2.06848e-14	Germinal center	MAPRE1
1.14387e-27	2.64303	0.667	0.442	3.8363e-23	Germinal center	PHF6
2.23456e-23	2.64264	0.965	0.932	7.49428e-19	Germinal center	2020-09-02
1.75108e-05	2.63944	0.841	0.809	0.587279	Germinal center	C9orf16
1.28074e-35	2.63683	0.928	0.823	4.29534e-31	Germinal center	UBE2N
8.24086e-37	2.62436	0.946	0.867	2.76382e-32	Germinal center	MCM5
1.47418e-21	2.60774	0.876	0.779	4.9441e-17	Germinal center	NDUFAF3
1.63479e-16	2.60671	0.772	0.635	5.48276e-12	Germinal center	POLDIP3
6.61631e-70	2.60461	0.669	0.303	2.21898e-65	Germinal center	LHFPL2
1.39852e-19	2.60381	0.772	0.613	4.69037e-15	Germinal center	LSM6
1.84418e-61	2.60351	0.578	0.24	6.18503e-57	Germinal center	PRC1
2.04446e-15	2.60234	0.897	0.817	6.85672e-11	Germinal center	HNRNPL
1.1863e-28	2.60097	0.587	0.356	3.97863e-24	Germinal center	BUB1
3.23978e-41	2.60058	0.634	0.361	1.08656e-36	Germinal center	SPAG5
1.60667e-25	2.59771	0.72	0.523	5.38844e-21	Germinal center	RFC1
1.10283e-28	2.59699	0.725	0.506	3.69868e-24	Germinal center	MRPS36
5.96838e-05	2.58733	0.93	0.911	1	Germinal center	FCER2
8.69617e-12	2.5842	0.949	0.907	2.91652e-07	Germinal center	C19orf53
3.11874e-32	2.58329	0.622	0.397	1.04596e-27	Germinal center	LINC01857
6.43851e-18	2.58307	0.972	0.946	2.15935e-13	Germinal center	NDUFA13
3.24263e-32	2.57973	0.776	0.566	1.08751e-27	Germinal center	PRKD3
4.31867e-18	2.57814	0.832	0.709	1.4484e-13	Germinal center	ELAVL1
1.6497e-14	2.57757	0.883	0.814	5.53275e-10	Germinal center	DHX15
8.78264e-18	2.57668	0.935	0.864	2.94552e-13	Germinal center	CCT6A
2.392e-10	2.57339	0.776	0.678	8.02229e-06	Germinal center	FAM96A
2.72425e-12	2.5697	0.888	0.822	9.13657e-08	Germinal center	DDB1
1.61633e-22	2.56693	0.923	0.845	5.42084e-18	Germinal center	ARHGAP17
2.3216e-07	2.55466	0.737	0.661	0.00778619	Germinal center	RBM42
3.79046e-06	2.55241	0.746	0.673	0.127125	Germinal center	PSMC4
1.06693e-21	2.54754	0.874	0.748	3.57827e-17	Germinal center	BCL11A
1.99268e-10	2.54696	0.478	0.332	6.68305e-06	Germinal center	DNAJC15
1.8882e-18	2.53915	0.977	0.967	6.33265e-14	Germinal center	PSMB1
5.72422e-12	2.53804	0.897	0.825	1.91979e-07	Germinal center	APLP2
0.000647964	2.53084	0.825	0.776	1	Germinal center	GOLGA3
7.84259e-67	2.53064	0.566	0.22	2.63025e-62	Germinal center	SPRED2
0.000280194	2.52364	0.89	0.892	1	Germinal center	CNDP2
5.51776e-46	2.5223	0.627	0.333	1.85055e-41	Germinal center	PEX5
2.06784e-35	2.52098	0.622	0.358	6.93511e-31	Germinal center	GMNN
2.32401e-11	2.50511	0.688	0.554	7.79427e-07	Germinal center	RBPJ
6.68043e-08	2.5027	0.995	0.994	0.00224048	Germinal center	SLC25A6
1.13469e-13	2.50223	0.956	0.932	3.80552e-09	Germinal center	EIF2S3
1.941e-09	2.49973	0.963	0.959	6.50973e-05	Germinal center	EIF5A
2.29354e-08	2.49253	0.872	0.796	0.000769209	Germinal center	YPEL5
1.68185e-13	2.48239	0.893	0.82	5.6406e-09	Germinal center	EDEM1
3.04303e-20	2.47331	0.911	0.834	1.02057e-15	Germinal center	BRK1
3.81632e-09	2.46524	0.83	0.775	0.000127992	Germinal center	PSMA3
6.10994e-09	2.45989	0.814	0.766	0.000204915	Germinal center	HCFC1
6.15101e-09	2.45788	0.865	0.806	0.000206293	Germinal center	COPZ1
3.78273e-25	2.45338	0.995	0.985	1.26865e-20	Germinal center	HCLS1
2.48747e-29	2.44522	0.939	0.833	8.34249e-25	Germinal center	RTRAF
1.78163e-11	2.44268	0.837	0.783	5.97522e-07	Germinal center	ELF1
1.70754e-71	2.44228	0.683	0.306	5.72674e-67	Germinal center	MAST2
2.85865e-36	2.43941	0.634	0.371	9.58734e-32	Germinal center	LMNB1
4.00716e-34	2.43895	0.562	0.308	1.34392e-29	Germinal center	GINS2
1.38471e-10	2.43691	0.816	0.736	4.64403e-06	Germinal center	SDHD
7.04094e-31	2.43509	0.783	0.598	2.36139e-26	Germinal center	LY86
7.01808e-17	2.43347	0.853	0.744	2.35372e-12	Germinal center	ATP6V0D1
5.11538e-52	2.43271	0.648	0.321	1.7156e-47	Germinal center	MTA3
6.59172e-34	2.4319	0.921	0.786	2.21073e-29	Germinal center	LSM3
1.28173e-09	2.43134	0.881	0.82	4.29866e-05	Germinal center	SNRPA
5.14246e-15	2.42844	0.821	0.715	1.72468e-10	Germinal center	RANBP2
5.72702e-06	2.41834	0.604	0.502	0.192073	Germinal center	HERC2
0.00194408	2.41644	0.59	0.514	1	Germinal center	2020-09-11
2.69707e-21	2.40207	0.9	0.808	9.04544e-17	Germinal center	NDUFC1
2.04243e-12	2.40036	0.837	0.73	6.84989e-08	Germinal center	ELK4
5.32535e-37	2.39987	0.732	0.484	1.78601e-32	Germinal center	MCM2
1.76757e-11	2.39762	0.597	0.471	5.92809e-07	Germinal center	POLR3K
4.2586e-34	2.39693	0.741	0.512	1.42825e-29	Germinal center	MPC2
2.63529e-09	2.39089	0.783	0.705	8.83825e-05	Germinal center	PAN3
3.94826e-09	2.38743	0.704	0.613	0.000132417	Germinal center	RHOQ
6.19447e-27	2.38296	0.664	0.472	2.0775e-22	Germinal center	FAM208B
2.32344e-18	2.38066	0.921	0.863	7.79235e-14	Germinal center	HNRNPUL1
6.07623e-19	2.37902	0.758	0.603	2.03784e-14	Germinal center	CPNE3
1.28464e-16	2.37865	0.841	0.733	4.30841e-12	Germinal center	UBA2
3.5015e-25	2.37236	0.739	0.56	1.17433e-20	Germinal center	SYAP1
1.8954e-13	2.37176	0.965	0.944	6.3568e-09	Germinal center	PHB2
4.01121e-22	2.37113	0.937	0.871	1.34528e-17	Germinal center	SH3BGRL
1.61744e-15	2.37023	0.527	0.351	5.42457e-11	Germinal center	HAUS1
1.96294e-17	2.36882	0.823	0.734	6.58329e-13	Germinal center	TERF2IP
5.17568e-32	2.36762	0.524	0.286	1.73582e-27	Germinal center	NDC80
8.07035e-12	2.35711	0.893	0.836	2.70663e-07	Germinal center	PSMD2
0.00162054	2.3541	0.587	0.517	1	Germinal center	LRRC75A
2.58152e-16	2.35317	0.886	0.818	8.65792e-12	Germinal center	VASP
7.64286e-28	2.35281	0.823	0.665	2.56326e-23	Germinal center	STK40
6.55049e-16	2.35254	0.699	0.552	2.1969e-11	Germinal center	ZBTB38
1.11366e-05	2.35164	0.925	0.88	0.373499	Germinal center	PSMA1
1.11106e-23	2.3512	0.991	0.996	3.72627e-19	Germinal center	NPM1
9.79342e-20	2.34829	0.909	0.834	3.28452e-15	Germinal center	UQCRC2
0.000342196	2.34796	0.776	0.793	1	Germinal center	LGALS1
1.01044e-11	2.34638	0.902	0.855	3.38882e-07	Germinal center	POLR2E
4.33433e-18	2.34446	0.713	0.561	1.45365e-13	Germinal center	BLNK
1.25937e-22	2.34313	0.876	0.756	4.22366e-18	Germinal center	FDFT1
2.48894e-21	2.34254	0.709	0.52	8.34741e-17	Germinal center	USP12
7.54162e-18	2.3422	0.888	0.812	2.52931e-13	Germinal center	HDAC7
6.26473e-12	2.34033	0.751	0.636	2.10106e-07	Germinal center	DAP
9.49524e-51	2.33765	0.531	0.224	3.18451e-46	Germinal center	BUB1B
7.2172e-38	2.33544	0.664	0.42	2.4205e-33	Germinal center	E2F5
7.10315e-15	2.33239	0.839	0.73	2.38225e-10	Germinal center	ACP1
4.88844e-30	2.32843	0.685	0.461	1.63949e-25	Germinal center	CKAP5
1.51833e-05	2.32819	0.883	0.871	0.509217	Germinal center	SPCS2
1.68065e-19	2.32325	0.828	0.712	5.63658e-15	Germinal center	UHRF2
1.45019e-16	2.32213	0.865	0.748	4.86364e-12	Germinal center	TIMM8B
3.15522e-13	2.32059	0.69	0.547	1.0582e-08	Germinal center	VPS25
2.69518e-10	2.3201	0.583	0.448	9.03911e-06	Germinal center	GTF2H5
1.33641e-40	2.31926	0.795	0.531	4.48206e-36	Germinal center	PLEKHF2
3.00536e-65	2.31593	0.697	0.339	1.00794e-60	Germinal center	TOX
1.33534e-13	2.31573	0.858	0.76	4.47847e-09	Germinal center	SUMO3
2.4356e-30	2.30636	0.699	0.473	8.1685e-26	Germinal center	VGLL4
1.05407e-52	2.30449	0.629	0.29	3.53513e-48	Germinal center	AC012236.1
1.10005e-44	2.30246	0.776	0.498	3.68936e-40	Germinal center	MTF2
5.30333e-10	2.29964	0.809	0.721	1.77863e-05	Germinal center	RAB8A
1.57648e-29	2.29947	0.844	0.643	5.28718e-25	Germinal center	SAMD1
2.56565e-20	2.29911	0.963	0.931	8.60467e-16	Germinal center	MORF4L1
3.43911e-47	2.29714	0.48	0.19	1.15341e-42	Germinal center	CENPU
4.56268e-14	2.28762	0.674	0.53	1.53023e-09	Germinal center	SMC3
2.48131e-11	2.28753	0.718	0.615	8.32182e-07	Germinal center	MRPL22
1.90122e-11	2.2869	0.583	0.448	6.37632e-07	Germinal center	LANCL1
0.00460206	2.27552	0.809	0.8	1	Germinal center	CYC1
2.828e-30	2.27003	0.529	0.285	9.48453e-26	Germinal center	NCAPG2
2.61664e-09	2.26915	0.928	0.868	8.77568e-05	Germinal center	MIF
3.39139e-15	2.26529	0.592	0.431	1.13741e-10	Germinal center	ACTL6A
8.38933e-18	2.25866	0.967	0.938	2.81361e-13	Germinal center	NEDD8
1.40146e-20	2.25695	0.508	0.319	4.7002e-16	Germinal center	SMC2
3.869e-07	2.25678	0.879	0.811	0.0129759	Germinal center	LRRFIP1
2.45188e-26	2.25579	0.867	0.756	8.22312e-22	Germinal center	MAP4K2
6.8286e-11	2.25511	0.888	0.84	2.29018e-06	Germinal center	SF3B5
1.57503e-24	2.2544	0.765	0.615	5.28234e-20	Germinal center	LYPLA1
1.14833e-24	2.2506	0.795	0.653	3.85126e-20	Germinal center	ATXN10
4.24314e-55	2.24991	0.585	0.255	1.42307e-50	Germinal center	CDCA8
6.89813e-29	2.24734	0.648	0.423	2.3135e-24	Germinal center	ITIH5
9.12206e-18	2.24228	0.846	0.769	3.05936e-13	Germinal center	MALT1
5.68332e-09	2.24141	0.872	0.837	0.000190607	Germinal center	SCAND1
1.92616e-06	2.23845	0.839	0.812	0.0645995	Germinal center	SNRPA1
3.24115e-48	2.23329	0.611	0.303	1.08702e-43	Germinal center	CENPW
2.86675e-14	2.23128	0.786	0.665	9.6145e-10	Germinal center	CSE1L
6.46083e-41	2.23068	0.625	0.346	2.16683e-36	Germinal center	HS2ST1
2.39265e-06	2.23024	0.688	0.604	0.0802448	Germinal center	SPAG7
3.97378e-19	2.22951	0.918	0.832	1.33273e-14	Germinal center	EBLN3P
7.34679e-43	2.21782	0.713	0.427	2.46397e-38	Germinal center	LYPLAL1
1.17433e-35	2.21187	0.834	0.636	3.93848e-31	Germinal center	ALOX5AP
4.33131e-07	2.21097	0.967	0.941	0.0145264	Germinal center	NDUFS5
1.42697e-49	2.21033	0.538	0.232	4.78578e-45	Germinal center	ALPK2
2.31839e-39	2.20694	0.988	0.976	7.77542e-35	Germinal center	NDUFA4
5.97392e-39	2.20385	0.641	0.385	2.00353e-34	Germinal center	RRM2B
5.87525e-40	2.20116	0.823	0.6	1.97044e-35	Germinal center	BLOC1S6
1.43586e-07	2.19706	0.72	0.649	0.0048156	Germinal center	GARS
4.9765e-21	2.19504	0.974	0.963	1.66902e-16	Germinal center	TRMT112
9.78533e-20	2.19479	0.853	0.731	3.28181e-15	Germinal center	MTMR14
2.72096e-20	2.19023	0.713	0.516	9.12556e-16	Germinal center	RBP5
1.26243e-12	2.18756	0.73	0.593	4.23394e-08	Germinal center	TRAF4
6.94947e-07	2.18698	0.858	0.818	0.0233071	Germinal center	ANXA5
2.15794e-10	2.18522	0.888	0.822	7.2373e-06	Germinal center	VPS29
3.55839e-18	2.18351	0.991	0.976	1.19341e-13	Germinal center	PTBP1
2.74718e-19	2.17592	0.772	0.648	9.21349e-15	Germinal center	GNG2
3.71861e-44	2.17461	0.455	0.181	1.24715e-39	Germinal center	CAMK1
2.88639e-05	2.17169	0.779	0.725	0.968039	Germinal center	BRD4
3.17386e-10	2.1698	0.832	0.766	1.06445e-05	Germinal center	DYNLRB1
1.28798e-19	2.16848	0.858	0.747	4.31963e-15	Germinal center	GGNBP2
4.321e-05	2.16561	0.786	0.751	1	Germinal center	BNIP2
1.24915e-13	2.16534	0.669	0.535	4.1894e-09	Germinal center	AP3S1
1.86773e-23	2.16074	0.828	0.723	6.26398e-19	Germinal center	AZIN1
1.78503e-45	2.15899	0.52	0.226	5.98662e-41	Germinal center	KIF18B
4.06095e-48	2.1491	0.646	0.352	1.36196e-43	Germinal center	HAUS8
1.95975e-09	2.14636	0.834	0.775	6.57259e-05	Germinal center	PFDN2
3.31671e-20	2.14554	0.744	0.584	1.11236e-15	Germinal center	LIG1
0.000403464	2.1448	0.69	0.634	1	Germinal center	USP10
2.30935e-10	2.14386	0.869	0.778	7.7451e-06	Germinal center	SHKBP1
1.76466e-41	2.14318	0.984	0.934	5.91831e-37	Germinal center	PPP1CC
3.63399e-14	2.13695	0.972	0.952	1.21877e-09	Germinal center	SOD1
1.01331e-25	2.13611	0.821	0.657	3.39844e-21	Germinal center	DOK3
5.73557e-39	2.13426	0.534	0.262	1.92359e-34	Germinal center	E2F1
1.57039e-32	2.13383	0.527	0.274	5.26679e-28	Germinal center	ARHGAP11A
0.000474492	2.13318	0.816	0.777	1	Germinal center	ATG4B
3.50011e-26	2.12806	0.471	0.248	1.17387e-21	Germinal center	RFC3
5.18388e-24	2.1278	0.697	0.516	1.73857e-19	Germinal center	FAM76B
4.90487e-41	2.12497	0.594	0.308	1.645e-36	Germinal center	ORC6
6.4265e-10	2.12462	0.853	0.77	2.15532e-05	Germinal center	U2AF2
2.72598e-09	2.11316	0.834	0.741	9.14239e-05	Germinal center	RTF2
3.97652e-45	2.11299	0.527	0.234	1.33365e-40	Germinal center	HJURP
6.29094e-14	2.1123	0.841	0.758	2.10986e-09	Germinal center	TACC1
7.7298e-24	2.11211	0.793	0.649	2.59242e-19	Germinal center	MDFIC
1.20431e-11	2.10951	0.669	0.533	4.039e-07	Germinal center	CEP57
4.59301e-20	2.1076	0.844	0.728	1.5404e-15	Germinal center	ITPR3
8.33869e-33	2.10549	0.611	0.358	2.79663e-28	Germinal center	TCF19
0.000132177	2.10438	0.893	0.864	1	Germinal center	TIAL1
5.26082e-24	2.09487	0.923	0.878	1.76437e-19	Germinal center	HNRNPA0
1.66283e-64	2.08836	0.52	0.185	5.57681e-60	Germinal center	TMEM150C
4.00477e-30	2.08801	0.681	0.447	1.34312e-25	Germinal center	NEK6
3.22369e-15	2.08756	0.844	0.759	1.08116e-10	Germinal center	UQCRFS1
1.37197e-24	2.08741	0.786	0.615	4.60131e-20	Germinal center	UGGT1
3.72521e-09	2.0874	0.865	0.822	0.000124936	Germinal center	ASXL1
1.95602e-11	2.0824	0.855	0.768	6.56011e-07	Germinal center	YY1
6.75092e-12	2.07478	0.83	0.737	2.26412e-07	Germinal center	CAPG
1.60274e-14	2.07413	0.979	0.955	5.37528e-10	Germinal center	INPP5D
1.3956e-11	2.07189	0.613	0.482	4.68058e-07	Germinal center	RABGAP1
9.57216e-35	2.06956	0.571	0.325	3.21031e-30	Germinal center	CDT1
2.93743e-05	2.0692	0.802	0.76	0.985155	Germinal center	CS
4.56699e-13	2.06042	0.711	0.6	1.53168e-08	Germinal center	TRIM26
5.60116e-23	2.05956	0.552	0.331	1.87852e-18	Germinal center	MYO1B
5.00419e-30	2.05883	0.869	0.731	1.67831e-25	Germinal center	MAGOH
4.79327e-12	2.05859	0.604	0.47	1.60757e-07	Germinal center	MGME1
0.00779023	2.05814	0.732	0.679	1	Germinal center	MADD
3.39529e-10	2.05756	0.793	0.712	1.13871e-05	Germinal center	LARP4B
9.70977e-12	2.05524	0.956	0.927	3.25646e-07	Germinal center	MRPS21
2.30187e-21	2.05479	0.788	0.658	7.72001e-17	Germinal center	DCP2
2.08525e-34	2.05094	0.767	0.536	6.99351e-30	Germinal center	STAP1
3.89579e-09	2.04999	0.965	0.949	0.000130657	Germinal center	PRPF8
8.35005e-11	2.0489	0.774	0.682	2.80044e-06	Germinal center	PPP1R7
1.91974e-05	2.0473	0.876	0.83	0.643842	Germinal center	DNAJA1
1.04396e-08	2.04463	0.853	0.814	0.000350124	Germinal center	ATP5PD
4.42392e-28	2.04463	0.625	0.39	1.48369e-23	Germinal center	TIMELESS
1.02586e-24	2.03836	0.981	0.973	3.44054e-20	Germinal center	PARK7
1.47784e-08	2.03824	0.758	0.694	0.000495637	Germinal center	RAB2A
1.90867e-25	2.0288	0.874	0.739	6.4013e-21	Germinal center	SCARB1
0.00103756	2.02505	0.797	0.766	1	Germinal center	NFATC2IP
4.97841e-16	2.02359	0.944	0.897	1.66966e-11	Germinal center	AP1B1
1.66573e-41	2.02266	0.524	0.25	5.58653e-37	Germinal center	BPNT1
4.28898e-11	2.02261	0.8	0.738	1.43844e-06	Germinal center	PGLS
3.29662e-91	2.02223	0.424	0.088	1.10562e-86	Germinal center	MME
0.000766532	2.02167	0.744	0.696	1	Germinal center	COMMD3
4.66669e-14	2.02104	0.883	0.779	1.56512e-09	Germinal center	SF3B3
1.42613e-05	2.021	0.727	0.649	0.478296	Germinal center	LYPLA2
5.49184e-20	2.01972	0.907	0.808	1.84185e-15	Germinal center	ITSN2
4.53122e-23	2.01921	0.615	0.411	1.51968e-18	Germinal center	LIMK1
1.14809e-40	2.01709	0.513	0.239	3.85048e-36	Germinal center	RACGAP1
8.12509e-125	2.01466	0.438	0.064	2.72499e-120	Germinal center	ELL3
2.51194e-08	2.01279	0.869	0.825	0.000842456	Germinal center	TALDO1
8.49423e-41	2.00879	0.993	0.993	2.8488e-36	Germinal center	ATP2A3
1.22435e-10	2.00823	0.583	0.432	4.10624e-06	Germinal center	MXRA7
9.40672e-35	2.00636	0.59	0.336	3.15483e-30	Germinal center	CDCA5
1.07364e-14	2.00561	0.848	0.754	3.60076e-10	Germinal center	UBQLN1
2.42893e-08	2.00474	0.937	0.934	0.000814616	Germinal center	PTGES3
1.8616e-37	2.00434	0.587	0.328	6.24342e-33	Germinal center	UBE2T
8.4036e-13	2.00409	0.765	0.634	2.8184e-08	Germinal center	MRPL16
2.49827e-08	2.00263	0.72	0.615	0.000837868	Germinal center	POLD2
1.09831e-22	2.00224	0.681	0.492	3.68351e-18	Germinal center	SIT1
5.85849e-36	1.99752	0.639	0.362	1.96482e-31	Germinal center	E2F2
1.78755e-17	1.99628	0.639	0.467	5.99508e-13	Germinal center	KMT5A
7.91071e-06	1.9946	0.776	0.731	0.265309	Germinal center	COPB1
5.14562e-13	1.99339	0.704	0.581	1.72574e-08	Germinal center	ERP44
1.51286e-47	1.99146	0.716	0.429	5.07383e-43	Germinal center	EZH2
0.000336772	1.9914	0.816	0.773	1	Germinal center	PDCD5
2.42442e-06	1.99072	0.746	0.668	0.0813103	Germinal center	TXN2
8.40359e-17	1.99026	0.837	0.762	2.8184e-12	Germinal center	CCT2
8.8313e-13	1.99005	0.923	0.885	2.96184e-08	Germinal center	STK17A
1.93528e-41	1.98619	0.625	0.343	6.49055e-37	Germinal center	USP6NL
2.30001e-36	1.98588	0.657	0.4	7.71377e-32	Germinal center	GEN1
6.31786e-14	1.98435	0.883	0.804	2.11888e-09	Germinal center	GRAP
8.06578e-07	1.9813	0.611	0.522	0.027051	Germinal center	HINT2
2.1436e-11	1.97627	0.951	0.901	7.1892e-07	Germinal center	WDR83OS
1.36777e-22	1.97529	0.902	0.793	4.58722e-18	Germinal center	PPDPF
1.37208e-08	1.97243	0.737	0.647	0.000460169	Germinal center	EIF4E
3.76267e-13	1.97243	0.874	0.804	1.26192e-08	Germinal center	SSBP1
6.45463e-17	1.9708	0.928	0.862	2.16475e-12	Germinal center	ENSA
8.58806e-58	1.97016	0.748	0.418	2.88026e-53	Germinal center	MATN2
2.92214e-08	1.96405	0.828	0.737	0.000980027	Germinal center	CHMP2A
1.39237e-05	1.9544	0.932	0.89	0.466972	Germinal center	CTNNB1
1.2692e-20	1.95344	0.935	0.879	4.25665e-16	Germinal center	NDUFA2
2.4856e-09	1.95329	0.837	0.756	8.33622e-05	Germinal center	PSMD3
3.54532e-17	1.95238	0.811	0.665	1.18903e-12	Germinal center	TMEM131
3.37209e-12	1.95202	0.692	0.572	1.13093e-07	Germinal center	KDM1A
4.20063e-46	1.95009	0.639	0.339	1.40881e-41	Germinal center	NLK
5.76289e-15	1.95002	0.711	0.544	1.93276e-10	Germinal center	XPNPEP1
1.18767e-28	1.94801	0.653	0.424	3.9832e-24	Germinal center	RFC4
8.69485e-25	1.94073	0.557	0.343	2.91608e-20	Germinal center	MAD2L1
3.23334e-29	1.94032	0.685	0.47	1.0844e-24	Germinal center	RFC2
1.16377e-14	1.93738	0.963	0.94	3.90304e-10	Germinal center	SF3B2
1.32937e-07	1.93529	0.639	0.558	0.00445843	Germinal center	TSG101
9.48386e-11	1.93345	0.893	0.823	3.1807e-06	Germinal center	FAM96B
2.34892e-16	1.93341	0.942	0.895	7.87781e-12	Germinal center	VAMP8
8.43483e-09	1.93218	0.807	0.743	0.000282887	Germinal center	MED28
9.51467e-18	1.93208	0.669	0.497	3.19103e-13	Germinal center	NUDT1
4.02994e-35	1.9297	0.704	0.465	1.35156e-30	Germinal center	DNAJC9
4.67164e-24	1.92787	0.821	0.682	1.56677e-19	Germinal center	KHSRP
0.00222149	1.92695	0.296	0.371	1	Germinal center	STARD5
5.84911e-17	1.9251	0.755	0.614	1.96167e-12	Germinal center	MRPL27
1.66967e-09	1.92187	0.669	0.565	5.59975e-05	Germinal center	NUP88
1.99905e-05	1.9213	0.816	0.744	0.670441	Germinal center	STOML2
0.000113506	1.91981	0.865	0.826	1	Germinal center	CDC25B
5.05308e-25	1.91925	0.72	0.535	1.6947e-20	Germinal center	DTYMK
3.97527e-26	1.91919	0.855	0.725	1.33322e-21	Germinal center	CD2BP2
7.81514e-17	1.91562	0.865	0.785	2.62104e-12	Germinal center	AK2
2.92325e-30	1.91517	0.517	0.271	9.80398e-26	Germinal center	CYP27A1
2.61836e-17	1.91458	0.671	0.507	8.78147e-13	Germinal center	LYSMD2
9.26623e-05	1.91319	0.89	0.846	1	Germinal center	NDUFB9
7.87131e-15	1.91097	0.648	0.515	2.63988e-10	Germinal center	HAT1
8.97192e-15	1.90864	0.804	0.706	3.009e-10	Germinal center	CAND1
5.30365e-12	1.9073	0.702	0.582	1.77874e-07	Germinal center	PBRM1
0.000662551	1.90697	0.9	0.878	1	Germinal center	SERPINB9
6.07334e-20	1.90638	0.797	0.655	2.03688e-15	Germinal center	MRPS6
2.72956e-15	1.89994	0.79	0.702	9.15441e-11	Germinal center	CHCHD1
2.077e-21	1.89729	0.751	0.595	6.96585e-17	Germinal center	SEPHS2
1.63434e-05	1.89559	0.839	0.789	0.548125	Germinal center	ZNHIT1
1.70814e-37	1.89544	0.571	0.305	5.72878e-33	Germinal center	FOXM1
1.24762e-07	1.89312	0.802	0.774	0.00418426	Germinal center	SEC62
4.33089e-08	1.88803	0.867	0.824	0.00145249	Germinal center	MLF2
9.46287e-19	1.88692	0.746	0.587	3.17366e-14	Germinal center	GTF2A2
2.0671e-21	1.88601	0.734	0.589	6.93263e-17	Germinal center	ESD
3.35486e-12	1.88541	0.965	0.938	1.12515e-07	Germinal center	PTK2B
5.8878e-22	1.88537	0.795	0.637	1.97465e-17	Germinal center	MICAL3
2.77944e-14	1.88399	0.632	0.477	9.3217e-10	Germinal center	C1QTNF1
5.2857e-44	1.88251	0.564	0.265	1.77272e-39	Germinal center	AURKA
2.5296e-08	1.8813	0.671	0.563	0.000848376	Germinal center	PRPS1
1.78132e-40	1.88115	0.748	0.471	5.9742e-36	Germinal center	HELLS
2.95958e-07	1.87904	0.795	0.709	0.00992584	Germinal center	SFT2D1
2.6977e-08	1.87553	0.979	0.982	0.000904755	Germinal center	OGA
7.25649e-17	1.87268	0.818	0.679	2.43368e-12	Germinal center	CR1
4.73494e-11	1.87246	0.767	0.662	1.588e-06	Germinal center	MYO1C
1.20018e-15	1.8721	0.823	0.74	4.02516e-11	Germinal center	SS18
2.53355e-17	1.87184	0.788	0.669	8.49704e-13	Germinal center	BUD31
4.47401e-18	1.86636	0.704	0.558	1.50049e-13	Germinal center	LMO4
3.46246e-06	1.86402	0.914	0.882	0.116124	Germinal center	CSNK1A1
1.07545e-13	1.86312	0.65	0.483	3.60683e-09	Germinal center	SNX8
8.11985e-12	1.85949	0.909	0.857	2.72324e-07	Germinal center	PRRC2A
8.22339e-27	1.85798	0.946	0.885	2.75796e-22	Germinal center	RHOH
1.19982e-07	1.85698	0.97	0.969	0.00402394	Germinal center	ARL6IP4
1.80182e-16	1.85303	0.786	0.659	6.04295e-12	Germinal center	AMZ2
1.38814e-35	1.84996	0.66	0.401	4.65553e-31	Germinal center	SPATS2
1.30505e-18	1.84888	0.688	0.505	4.37689e-14	Germinal center	CCDC115
2.1818e-18	1.84866	0.848	0.746	7.31733e-14	Germinal center	PNKD
1.23276e-10	1.84811	0.776	0.686	4.13443e-06	Germinal center	BMP2K
1.51504e-20	1.84631	0.993	0.986	5.08116e-16	Germinal center	ATP5F1A
3.10405e-11	1.84542	0.69	0.568	1.04104e-06	Germinal center	NSMF
5.95698e-15	1.84408	0.895	0.816	1.99785e-10	Germinal center	PABPN1
7.24122e-11	1.84323	0.716	0.62	2.42856e-06	Germinal center	DCTN3
0.00128126	1.83806	0.758	0.732	1	Germinal center	AARS
9.9757e-09	1.83748	0.706	0.609	0.000334565	Germinal center	TIMM10
2.4132e-38	1.83591	0.692	0.423	8.09337e-34	Germinal center	OTULIN
7.95656e-06	1.83435	0.846	0.786	0.266847	Germinal center	RBM10
8.45956e-38	1.83226	0.622	0.344	2.83717e-33	Germinal center	CDCA4
3.25395e-34	1.82716	0.559	0.3	1.09131e-29	Germinal center	PKMYT1
5.44276e-12	1.82568	0.781	0.679	1.82539e-07	Germinal center	ORAI2
3.1072e-07	1.82368	0.979	0.98	0.0104209	Germinal center	ATP5MC2
3.02878e-05	1.82334	0.807	0.715	1	Germinal center	PSMD7
2.59201e-09	1.82312	0.779	0.701	8.69309e-05	Germinal center	POGZ
1.92597e-64	1.81996	0.382	0.098	6.45931e-60	Germinal center	SPINK2
2.22364e-33	1.81985	0.608	0.355	7.45766e-29	Germinal center	TIFA
9.03742e-12	1.81868	0.737	0.623	3.03097e-07	Germinal center	STIM2
2.12475e-27	1.81711	0.986	0.976	7.126e-23	Germinal center	ELOB
2.0824e-16	1.8166	0.925	0.891	6.98396e-12	Germinal center	NDUFB4
1.34711e-12	1.81647	0.977	0.98	4.51793e-08	Germinal center	SRSF7
2.18751e-06	1.81508	0.531	0.442	0.0733646	Germinal center	MPLKIP
5.13121e-08	1.81507	0.876	0.825	0.0017209	Germinal center	NDUFB10
2.83964e-09	1.80959	0.921	0.885	9.5236e-05	Germinal center	SELENOF
1.21443e-15	1.80851	0.848	0.738	4.07297e-11	Germinal center	IL21R
5.80872e-05	1.80797	0.89	0.856	1	Germinal center	MRFAP1
3.59344e-18	1.80134	0.671	0.511	1.20517e-13	Germinal center	OSBPL9
1.3531e-18	1.79811	0.629	0.463	4.53802e-14	Germinal center	PARN
1.08997e-35	1.79693	0.613	0.334	3.65553e-31	Germinal center	KBTBD8
9.48953e-11	1.79668	0.746	0.649	3.1826e-06	Germinal center	VAMP1
6.23121e-19	1.79231	0.569	0.371	2.08982e-14	Germinal center	VRK1
1.34412e-12	1.78812	0.916	0.871	4.50791e-08	Germinal center	PRDX5
4.49141e-19	1.78666	0.825	0.69	1.50633e-14	Germinal center	RPA1
4.67634e-11	1.77272	0.669	0.557	1.56835e-06	Germinal center	RPIA
6.79601e-28	1.77112	0.501	0.259	2.27924e-23	Germinal center	BCAR3
5.79873e-06	1.76936	0.734	0.646	0.194478	Germinal center	SF3A2
1.14259e-17	1.76813	0.578	0.401	3.83201e-13	Germinal center	MZT1
4.65846e-23	1.76789	0.837	0.702	1.56235e-18	Germinal center	CCNG2
5.40643e-36	1.76649	0.492	0.233	1.81321e-31	Germinal center	HMMR
4.82449e-18	1.76031	0.839	0.722	1.61804e-13	Germinal center	SUPT4H1
8.35654e-14	1.76019	0.744	0.624	2.80262e-09	Germinal center	PSMD6
4.97951e-06	1.75534	0.594	0.495	0.167003	Germinal center	PPP2R3C
4.93041e-12	1.75458	0.832	0.752	1.65356e-07	Germinal center	RNF181
7.29885e-12	1.75349	0.874	0.794	2.44789e-07	Germinal center	MAPK1IP1L
2.39643e-06	1.74681	0.876	0.859	0.0803714	Germinal center	PSMD13
1.14195e-22	1.74657	0.541	0.337	3.82986e-18	Germinal center	MDK
1.22032e-17	1.74632	0.52	0.332	4.0927e-13	Germinal center	SCRN1
2.84215e-118	1.74516	0.415	0.06	9.53202e-114	Germinal center	AC023590.1
1.87694e-12	1.74078	0.834	0.739	6.2949e-08	Germinal center	DMAC1
1.72784e-07	1.73863	0.942	0.94	0.00579482	Germinal center	JAK1
1.19698e-20	1.73748	0.632	0.439	4.01443e-16	Germinal center	MAGEF1
2.01889e-21	1.7367	0.669	0.477	6.77095e-17	Germinal center	MYL6B
1.41984e-16	1.73638	0.683	0.526	4.76186e-12	Germinal center	MTCH2
1.51692e-05	1.73555	0.772	0.725	0.508745	Germinal center	NUP50
7.91393e-12	1.73458	0.748	0.636	2.65417e-07	Germinal center	FOXN3
1.73249e-07	1.7345	0.741	0.679	0.00581043	Germinal center	NDUFB6
7.36197e-18	1.73435	0.928	0.826	2.46906e-13	Germinal center	TARDBP
0.000423217	1.73326	0.874	0.851	1	Germinal center	PABPC4
3.68902e-12	1.73308	0.841	0.767	1.23723e-07	Germinal center	RBM17
6.60992e-12	1.73013	0.8	0.679	2.21684e-07	Germinal center	MRPS16
3.11554e-19	1.72913	0.818	0.68	1.04489e-14	Germinal center	TADA3
1.08376e-05	1.72694	0.587	0.493	0.363473	Germinal center	EIF3J
3.24067e-12	1.72604	0.895	0.828	1.08685e-07	Germinal center	EIF2S2
1.04995e-10	1.72303	0.786	0.699	3.52131e-06	Germinal center	HIP1R
0.000526329	1.721	0.79	0.8	1	Germinal center	FAM192A
2.54406e-33	1.72093	0.669	0.408	8.53225e-29	Germinal center	ADGRG5
7.73181e-14	1.71732	0.653	0.513	2.59309e-09	Germinal center	PSMD14
1.45126e-14	1.71286	0.58	0.425	4.86723e-10	Germinal center	FANCD2
1.76168e-07	1.71033	0.925	0.877	0.00590832	Germinal center	KRT10
6.44211e-53	1.70931	0.485	0.181	2.16056e-48	Germinal center	GTSE1
4.89645e-14	1.70664	0.872	0.817	1.64217e-09	Germinal center	BZW1
5.37045e-13	1.70617	0.939	0.877	1.80114e-08	Germinal center	TUBA4A
9.03355e-20	1.70243	0.897	0.833	3.02967e-15	Germinal center	SNRPC
2.81555e-13	1.70029	0.932	0.912	9.44278e-09	Germinal center	RNPS1
0.00104355	1.69778	0.618	0.564	1	Germinal center	MGMT
0.000234234	1.69461	0.939	0.946	1	Germinal center	IKZF1
2.25337e-33	1.69354	0.494	0.247	7.55734e-29	Germinal center	HMGB3
1.46545e-05	1.69338	0.914	0.893	0.491483	Germinal center	MRPL20
1.12862e-22	1.69308	0.543	0.332	3.78516e-18	Germinal center	GPR160
6.44232e-24	1.69223	0.723	0.527	2.16063e-19	Germinal center	ACADM
1.04077e-17	1.69118	0.991	0.981	3.49054e-13	Germinal center	TPM3
1.09492e-06	1.68532	0.823	0.766	0.0367215	Germinal center	YY1AP1
4.68557e-12	1.68509	0.907	0.845	1.57145e-07	Germinal center	AURKAIP1
5.50471e-10	1.68499	0.841	0.779	1.84617e-05	Germinal center	USP9X
1.88646e-07	1.67918	0.879	0.843	0.00632681	Germinal center	NDUFS7
2.11217e-14	1.67879	0.802	0.678	7.08379e-10	Germinal center	CXXC5
7.82627e-07	1.67845	0.86	0.786	0.0262478	Germinal center	EID1
3.94054e-06	1.67831	0.767	0.7	0.132158	Germinal center	RSL24D1
7.05656e-16	1.67405	0.697	0.587	2.36663e-11	Germinal center	FYTTD1
8.58752e-07	1.67298	0.916	0.869	0.0288008	Germinal center	EIF3M
7.04094e-09	1.67225	0.753	0.673	0.000236139	Germinal center	HSPH1
2.63101e-05	1.67169	0.809	0.752	0.882388	Germinal center	PPP1R35
3.26008e-10	1.6697	0.853	0.772	1.09337e-05	Germinal center	SHMT2
4.02726e-16	1.66255	0.963	0.927	1.35066e-11	Germinal center	XRCC5
4.06459e-25	1.66203	0.499	0.276	1.36318e-20	Germinal center	NPB
2.34707e-10	1.65982	0.494	0.353	7.87161e-06	Germinal center	HPRT1
7.18849e-13	1.65665	0.676	0.53	2.41088e-08	Germinal center	LARP7
5.08229e-16	1.65551	0.599	0.431	1.7045e-11	Germinal center	EED
1.30943e-06	1.65549	0.956	0.928	0.0439157	Germinal center	FAM129C
2.50418e-11	1.65506	0.786	0.685	8.39853e-07	Germinal center	REL
6.73023e-40	1.65404	0.804	0.56	2.25718e-35	Germinal center	SNX22
5.69607e-08	1.64722	0.683	0.598	0.00191035	Germinal center	LIMS1
7.06772e-82	1.64388	0.478	0.124	2.37037e-77	Germinal center	DHRS9
1.0107e-10	1.64118	0.972	0.969	3.38969e-06	Germinal center	COX5B
9.81901e-29	1.64111	0.737	0.538	3.2931e-24	Germinal center	ADA
1.54205e-19	1.63782	0.897	0.823	5.17172e-15	Germinal center	PTEN
1.80574e-23	1.63641	0.793	0.582	6.05609e-19	Germinal center	TMEM14C
4.4141e-25	1.63582	0.772	0.614	1.4804e-20	Germinal center	SUZ12
0.00031735	1.63307	0.739	0.679	1	Germinal center	HNRNPH2
8.94663e-10	1.63236	0.469	0.341	3.00052e-05	Germinal center	RNF144B
2.9446e-09	1.63071	0.732	0.657	9.8756e-05	Germinal center	FXR1
6.52543e-43	1.63061	0.448	0.175	2.1885e-38	Germinal center	EML6
5.90154e-11	1.62907	0.853	0.776	1.97926e-06	Germinal center	GNPAT
9.92118e-43	1.62613	0.459	0.186	3.32737e-38	Germinal center	BRCA1
8.49051e-10	1.62293	0.834	0.783	2.84755e-05	Germinal center	POLR2B
0.00091598	1.62244	0.699	0.652	1	Germinal center	PIKFYVE
2.40515e-19	1.62021	0.786	0.603	8.0664e-15	Germinal center	GLRX5
6.34664e-06	1.61985	0.655	0.589	0.212854	Germinal center	ATG12
2.31528e-06	1.61876	0.685	0.604	0.0776499	Germinal center	S100PBP
2.43263e-37	1.61799	0.466	0.206	8.15854e-33	Germinal center	CTPS2
1.49519e-10	1.61764	0.816	0.718	5.01455e-06	Germinal center	ADNP
5.20667e-15	1.61563	0.744	0.616	1.74621e-10	Germinal center	NSMCE1
1.32256e-06	1.61555	0.914	0.858	0.0443559	Germinal center	IQGAP1
1.84352e-21	1.61484	0.494	0.284	6.18281e-17	Germinal center	PIF1
5.47917e-09	1.61456	0.886	0.827	0.000183761	Germinal center	DIAPH1
2.04962e-14	1.61229	0.874	0.831	6.87402e-10	Germinal center	PSMB6
6.70854e-21	1.61181	0.841	0.696	2.24991e-16	Germinal center	TKT
2.79488e-18	1.61121	0.867	0.748	9.37345e-14	Germinal center	CPSF6
1.77945e-14	1.60699	0.711	0.555	5.96793e-10	Germinal center	QRSL1
7.97624e-06	1.6058	0.664	0.612	0.267507	Germinal center	KDM3B
8.48483e-12	1.6045	0.872	0.804	2.84564e-07	Germinal center	NDUFAB1
6.11804e-14	1.60384	0.944	0.901	2.05187e-09	Germinal center	PRKAR1A
0.00165139	1.60376	0.751	0.702	1	Germinal center	VPS39
2.44849e-06	1.60256	0.804	0.743	0.0821174	Germinal center	C16orf72
2.63379e-10	1.60067	0.981	0.978	8.83319e-06	Germinal center	DAZAP2
7.14264e-20	1.5968	0.76	0.604	2.3955e-15	Germinal center	CAMK2D
8.05805e-10	1.59597	0.811	0.745	2.70251e-05	Germinal center	CCDC12
0.00288862	1.59487	0.699	0.632	1	Germinal center	TENT2
4.43002e-06	1.59145	0.811	0.773	0.148574	Germinal center	FAM111A
0.000112031	1.59057	0.73	0.689	1	Germinal center	PRPF40A
9.68615e-18	1.58279	0.601	0.41	3.24854e-13	Germinal center	PARM1
1.33115e-39	1.5765	0.592	0.302	4.46442e-35	Germinal center	SCARA3
2.82669e-05	1.57619	0.634	0.552	0.948015	Germinal center	SMIM37
0.000146421	1.57371	0.699	0.658	1	Germinal center	CHTF8
4.13679e-07	1.57154	0.786	0.689	0.013874	Germinal center	DCTN2
0.000420483	1.56938	0.688	0.628	1	Germinal center	OCIAD2
1.1872e-17	1.56922	0.907	0.812	3.98163e-13	Germinal center	DGKD
0.00869306	1.56884	0.858	0.832	1	Germinal center	MAT2B
5.57636e-15	1.56455	0.869	0.777	1.8702e-10	Germinal center	AKR1B1
5.01027e-07	1.56309	0.821	0.755	0.0168034	Germinal center	UBP1
4.27406e-08	1.56209	0.737	0.651	0.00143344	Germinal center	BRD7
0.00417621	1.56172	0.73	0.681	1	Germinal center	RAB10
1.2818e-05	1.55874	0.639	0.572	0.42989	Germinal center	KLHDC4
3.39271e-06	1.55771	0.762	0.688	0.113785	Germinal center	PSMC6
1.36551e-32	1.55609	0.576	0.326	4.57966e-28	Germinal center	FAM129A
8.05641e-21	1.55257	0.858	0.733	2.70196e-16	Germinal center	FKBP5
8.20736e-08	1.54838	0.711	0.626	0.00275259	Germinal center	PSMG2
2.16289e-11	1.54655	0.883	0.817	7.2539e-07	Germinal center	LASP1
3.90442e-06	1.54644	0.786	0.762	0.130946	Germinal center	KTN1
0.00550859	1.54486	0.573	0.51	1	Germinal center	NUP93
1.50266e-19	1.54484	0.781	0.635	5.03961e-15	Germinal center	TMEM243
1.27768e-08	1.54132	0.953	0.935	0.000428509	Germinal center	TRABD
0.000974773	1.53655	0.681	0.662	1	Germinal center	FGFR1OP2
3.25277e-12	1.53631	0.846	0.797	1.09091e-07	Germinal center	REPIN1
4.12409e-13	1.53287	0.692	0.563	1.38314e-08	Germinal center	DLD
2.29965e-29	1.5326	0.681	0.447	7.71258e-25	Germinal center	SMS
2.6609e-05	1.53234	0.914	0.908	0.892413	Germinal center	CD164
7.46658e-08	1.53171	0.301	0.193	0.00250414	Germinal center	CLMP
3.90731e-05	1.52869	0.834	0.793	1	Germinal center	PHF10
3.81105e-17	1.52724	0.485	0.304	1.27815e-12	Germinal center	NGFR
3.83707e-07	1.52713	0.841	0.775	0.0128688	Germinal center	PDAP1
1.24213e-17	1.52651	0.753	0.625	4.16585e-13	Germinal center	MCTS1
1.72131e-17	1.52032	0.646	0.469	5.77292e-13	Germinal center	MRPL13
1.88644e-13	1.51996	0.676	0.544	6.32673e-09	Germinal center	GEMIN7
0.00389876	1.5193	0.676	0.651	1	Germinal center	METTL23
4.34094e-30	1.51929	0.471	0.238	1.45586e-25	Germinal center	TROAP
4.17239e-07	1.51593	0.921	0.859	0.0139933	Germinal center	OTUB1
7.48105e-05	1.51523	0.704	0.621	1	Germinal center	CENPX
9.54658e-10	1.51368	0.9	0.847	3.20173e-05	Germinal center	EIF3A
1.43695e-33	1.51302	0.368	0.146	4.81923e-29	Germinal center	AC084033.3
1.86901e-09	1.50842	0.793	0.699	6.26828e-05	Germinal center	HPCAL1
2.09411e-11	1.50528	0.967	0.921	7.02321e-07	Germinal center	GNB2
2.31562e-12	1.50501	0.956	0.929	7.76614e-08	Germinal center	ATP5PO
2.84391e-24	1.50478	0.49	0.273	9.5379e-20	Germinal center	SOX8
2.7135e-22	1.50472	0.872	0.746	9.10054e-18	Germinal center	RELB
3.2039e-32	1.504	0.492	0.241	1.07452e-27	Germinal center	DLGAP5
1.03281e-07	1.5025	0.89	0.881	0.00346384	Germinal center	POLR2A
2.76804e-29	1.50239	0.615	0.381	9.28346e-25	Germinal center	BCL2L12
3.3923e-19	1.49856	0.702	0.522	1.13771e-14	Germinal center	CDCA7L
7.65811e-08	1.49794	0.781	0.689	0.00256838	Germinal center	CNOT9
4.76827e-12	1.49521	0.734	0.633	1.59918e-07	Germinal center	EIF1B
3.43673e-11	1.4946	0.858	0.782	1.15261e-06	Germinal center	STK24
1.82494e-06	1.49428	0.839	0.769	0.061205	Germinal center	VDAC2
0.00285083	1.49371	0.841	0.824	1	Germinal center	NSA2
2.69418e-42	1.49213	0.473	0.193	9.03575e-38	Germinal center	ESPL1
0.000148673	1.4913	0.625	0.564	1	Germinal center	RECQL
3.61573e-15	1.49113	0.545	0.384	1.21264e-10	Germinal center	RAD17
8.44577e-09	1.48835	0.79	0.744	0.000283254	Germinal center	SAP30BP
7.01184e-05	1.48735	0.909	0.885	1	Germinal center	GPI
7.51539e-11	1.48374	0.762	0.666	2.52051e-06	Germinal center	API5
2.123e-22	1.48331	0.625	0.426	7.12011e-18	Germinal center	WDR34
6.47141e-19	1.48329	0.925	0.854	2.17038e-14	Germinal center	DHX9
3.17335e-14	1.48305	0.79	0.691	1.06428e-09	Germinal center	TP53
1.74957e-05	1.48194	0.639	0.555	0.58677	Germinal center	PITHD1
2.67029e-09	1.4816	0.545	0.415	8.95561e-05	Germinal center	NEMP1
2.20319e-05	1.47306	0.615	0.531	0.738906	Germinal center	UTP18
1.24097e-12	1.4729	0.823	0.706	4.16196e-08	Germinal center	GABARAP
3.10371e-31	1.47235	0.492	0.246	1.04092e-26	Germinal center	PHGDH
3.9987e-18	1.47162	0.555	0.363	1.34108e-13	Germinal center	STK39
1.7329e-18	1.47075	0.618	0.453	5.8118e-14	Germinal center	TPGS2
1.68484e-15	1.47041	0.988	0.967	5.65062e-11	Germinal center	IL4R
8.30983e-06	1.46914	0.846	0.771	0.278695	Germinal center	EIF6
0.000189068	1.4691	0.762	0.722	1	Germinal center	GM2A
1.16003e-13	1.46096	0.634	0.481	3.89049e-09	Germinal center	TOPBP1
1.21997e-29	1.46059	0.639	0.392	4.09154e-25	Germinal center	DNASE1
2.5262e-08	1.45796	0.753	0.657	0.000847237	Germinal center	PIAS1
8.39057e-12	1.45778	0.604	0.465	2.81403e-07	Germinal center	MIS18BP1
4.29715e-09	1.45735	0.762	0.649	0.000144118	Germinal center	TRIM8
1.03032e-10	1.45455	0.953	0.947	3.45549e-06	Germinal center	SNRNP200
3.88167e-18	1.45232	0.956	0.921	1.30183e-13	Germinal center	DAZAP1
2.98154e-14	1.45082	0.741	0.599	9.99948e-10	Germinal center	AMD1
1.09765e-10	1.44921	0.713	0.599	3.68131e-06	Germinal center	FIBP
1.49963e-09	1.44692	0.886	0.849	5.02945e-05	Germinal center	PCNP
1.15184e-05	1.4436	0.888	0.87	0.386305	Germinal center	UBXN1
1.55088e-20	1.44167	0.452	0.253	5.20136e-16	Germinal center	ZWILCH
4.19076e-10	1.43925	0.816	0.736	1.4055e-05	Germinal center	SSB
4.42983e-07	1.43716	0.622	0.533	0.0148568	Germinal center	PEPD
3.56525e-08	1.43566	0.639	0.518	0.00119571	Germinal center	EPB41L2
5.7592e-08	1.43473	0.636	0.532	0.00193152	Germinal center	TTC1
5.57543e-20	1.43455	0.895	0.788	1.86989e-15	Germinal center	ABI1
5.28848e-05	1.4318	0.846	0.8	1	Germinal center	SNX1
4.56159e-10	1.43146	0.634	0.508	1.52987e-05	Germinal center	WWC3
1.27845e-09	1.43122	0.737	0.604	4.28765e-05	Germinal center	ELK3
7.93306e-08	1.42915	0.734	0.639	0.00266059	Germinal center	ATP2B1
2.79764e-07	1.42727	0.73	0.651	0.00938271	Germinal center	RBM23
1.21496e-30	1.42712	0.394	0.173	4.07473e-26	Germinal center	CENPA
7.14692e-12	1.42658	0.853	0.729	2.39694e-07	Germinal center	NFATC1
1.55646e-12	1.42606	0.932	0.913	5.22007e-08	Germinal center	FNBP1
5.5988e-06	1.4252	0.732	0.648	0.187772	Germinal center	TIMM17A
0.00694837	1.42321	0.846	0.816	1	Germinal center	IFNGR2
2.85042e-13	1.42304	0.881	0.787	9.55973e-09	Germinal center	TFRC
7.03131e-13	1.423	0.874	0.797	2.35816e-08	Germinal center	HNRNPUL2
0.00272979	1.42231	0.667	0.627	1	Germinal center	POLR2I
6.15272e-09	1.42203	0.739	0.669	0.00020635	Germinal center	EPN1
1.16741e-09	1.41944	0.678	0.568	3.91525e-05	Germinal center	PMVK
1.12592e-18	1.41851	0.562	0.368	3.77612e-14	Germinal center	CCDC117
3.01379e-06	1.41693	0.683	0.609	0.101077	Germinal center	EPRS
4.12962e-05	1.41448	0.965	0.942	1	Germinal center	PDIA6
1.69755e-07	1.41433	0.753	0.66	0.00569324	Germinal center	CHCHD7
0.000249396	1.41365	0.953	0.936	1	Germinal center	BRD2
2.22098e-12	1.41313	0.69	0.551	7.44874e-08	Germinal center	MCMBP
4.76082e-09	1.41158	0.634	0.521	0.000159668	Germinal center	UBL7
4.74427e-09	1.41116	0.529	0.402	0.000159113	Germinal center	RAMMET
1.94603e-10	1.41058	0.886	0.832	6.52659e-06	Germinal center	PAFAH1B1
5.75151e-09	1.4083	0.674	0.546	0.000192894	Germinal center	SGPL1
2.2771e-12	1.40643	0.779	0.648	7.63693e-08	Germinal center	PMPCB
4.45358e-14	1.40274	0.643	0.493	1.49364e-09	Germinal center	SKAP2
6.44603e-50	1.399	0.413	0.137	2.16187e-45	Germinal center	SNTA1
5.5654e-15	1.39805	0.578	0.418	1.86652e-10	Germinal center	VTA1
3.95954e-10	1.39788	0.741	0.662	1.32795e-05	Germinal center	MRPL4
1.253e-18	1.39571	0.832	0.668	4.2023e-14	Germinal center	DAXX
6.00564e-17	1.39549	0.879	0.795	2.01417e-12	Germinal center	PTPN7
4.11513e-13	1.39509	0.66	0.503	1.38013e-08	Germinal center	CAMTA1
4.48378e-12	1.39443	0.625	0.481	1.50377e-07	Germinal center	ANAPC15
4.44121e-19	1.3938	0.702	0.522	1.48949e-14	Germinal center	UBE2V2
2.14971e-07	1.39342	0.762	0.687	0.00720969	Germinal center	GLYR1
2.26178e-16	1.39161	0.592	0.406	7.58557e-12	Germinal center	PNOC
2.22339e-07	1.39019	0.788	0.746	0.00745682	Germinal center	RAB8B
3.6389e-41	1.3897	0.471	0.201	1.22041e-36	Germinal center	NCAPH
2.28575e-10	1.38661	0.683	0.578	7.66594e-06	Germinal center	SNRNP40
0.000209343	1.38457	0.83	0.824	1	Germinal center	PHPT1
4.83458e-22	1.38355	0.923	0.807	1.62142e-17	Germinal center	POLR2J
1.98758e-17	1.38258	0.862	0.765	6.66595e-13	Germinal center	RFX5
0.00533402	1.38245	0.9	0.863	1	Germinal center	PRDX2
8.38995e-23	1.38209	0.921	0.845	2.81382e-18	Germinal center	LPXN
4.81278e-06	1.38206	0.543	0.454	0.161411	Germinal center	CTDSPL2
9.60487e-09	1.3816	0.706	0.598	0.000322128	Germinal center	FCHO1
1.52691e-06	1.37891	0.706	0.633	0.0512096	Germinal center	GLO1
6.49703e-08	1.37806	0.786	0.705	0.00217897	Germinal center	DENR
3.87394e-07	1.37665	0.557	0.448	0.0129924	Germinal center	PDCD10
1.75902e-15	1.37626	0.821	0.692	5.89941e-11	Germinal center	ADH5
2.31822e-20	1.37486	0.974	0.941	7.77485e-16	Germinal center	NDUFB2
1.32295e-56	1.37411	0.501	0.183	4.43691e-52	Germinal center	CDKN2C
7.51418e-15	1.37392	0.473	0.302	2.52011e-10	Germinal center	DBF4
7.37341e-18	1.37377	0.727	0.554	2.47289e-13	Germinal center	RAB30
3.56019e-05	1.37139	0.688	0.626	1	Germinal center	COX20
2.29471e-12	1.36946	0.772	0.68	7.69601e-08	Germinal center	CNTRL
6.72277e-09	1.36768	0.704	0.621	0.000225468	Germinal center	NR3C1
4.46301e-13	1.36371	0.741	0.61	1.49681e-08	Germinal center	THOC7
1.94956e-09	1.36321	0.786	0.703	6.53843e-05	Germinal center	ETFB
6.61413e-13	1.36294	0.897	0.86	2.21825e-08	Germinal center	RPS19BP1
9.31661e-09	1.36222	0.636	0.526	0.000312461	Germinal center	INPP5B
1.17606e-06	1.36032	0.531	0.429	0.0394426	Germinal center	MRPS10
2.64103e-05	1.35959	0.657	0.582	0.885748	Germinal center	MFSD14B
0.00138308	1.3585	0.914	0.892	1	Germinal center	CTDNEP1
1.2169e-17	1.35829	0.874	0.796	4.08125e-13	Germinal center	PAIP2
7.89197e-13	1.35808	0.741	0.632	2.64681e-08	Germinal center	CTCF
0.000265723	1.35616	0.76	0.681	1	Germinal center	MRPL12
1.05502e-16	1.35595	0.949	0.907	3.53833e-12	Germinal center	PFKL
9.63709e-12	1.35495	0.76	0.656	3.23209e-07	Germinal center	MMADHC
1.30341e-19	1.35468	0.527	0.329	4.37137e-15	Germinal center	CKAP2
1.744e-36	1.35261	0.403	0.164	5.84901e-32	Germinal center	LTBP1
2.8211e-11	1.35168	0.816	0.728	9.46139e-07	Germinal center	KMT2A
2.74685e-40	1.35016	0.38	0.134	9.21237e-36	Germinal center	SPC25
4.36787e-38	1.34697	0.534	0.258	1.4649e-33	Germinal center	MCTP2
2.59171e-05	1.34596	0.524	0.443	0.869206	Germinal center	PFDN4
1.32037e-18	1.34169	0.734	0.561	4.42827e-14	Germinal center	CYB5B
6.55489e-10	1.33996	0.779	0.673	2.19838e-05	Germinal center	MCRIP1
4.63358e-09	1.33833	0.73	0.651	0.000155401	Germinal center	SMPD4
8.49077e-07	1.33624	0.853	0.796	0.0284763	Germinal center	RAB1A
2.08134e-09	1.33427	0.781	0.681	6.9804e-05	Germinal center	TANK
8.06002e-09	1.33257	0.96	0.912	0.000270317	Germinal center	RAPGEF1
1.48117e-21	1.33252	0.594	0.39	4.96754e-17	Germinal center	UBR7
0.000422696	1.3322	0.515	0.463	1	Germinal center	GATC
7.68674e-09	1.33195	0.832	0.758	0.000257798	Germinal center	PLEKHJ1
0.000133541	1.32995	0.774	0.726	1	Germinal center	CCNDBP1
2.85073e-18	1.32922	0.66	0.481	9.56078e-14	Germinal center	RAB11FIP1
9.62975e-21	1.32787	0.83	0.698	3.22963e-16	Germinal center	FKBP3
1.84576e-11	1.32741	0.594	0.45	6.1903e-07	Germinal center	KNTC1
1.15609e-17	1.32714	0.674	0.5	3.8773e-13	Germinal center	TOMM5
1.56661e-22	1.32672	0.622	0.414	5.25409e-18	Germinal center	HACD2
2.74171e-06	1.32473	0.795	0.748	0.0919514	Germinal center	RABL6
6.45785e-26	1.32423	0.41	0.2	2.16584e-21	Germinal center	CDC45
1.34241e-06	1.32331	0.648	0.549	0.0450216	Germinal center	PELI1
7.99882e-11	1.32293	0.767	0.674	2.68264e-06	Germinal center	SDHB
3.73808e-08	1.32054	0.86	0.814	0.00125368	Germinal center	FAM30A
6.14915e-09	1.32029	0.795	0.716	0.00020623	Germinal center	ACAP2
3.1362e-12	1.31947	0.611	0.475	1.05182e-07	Germinal center	RAB3GAP2
3.72837e-60	1.31885	0.338	0.08	1.25042e-55	Germinal center	RASSF6
1.31414e-09	1.31883	0.65	0.534	4.40737e-05	Germinal center	COMMD7
1.18837e-64	1.31783	0.359	0.085	3.98557e-60	Germinal center	LINC00877
7.0686e-17	1.31635	0.909	0.836	2.37067e-12	Germinal center	CD72
6.01271e-10	1.31552	0.97	0.97	2.01654e-05	Germinal center	CLIC1
4.92449e-22	1.31528	0.277	0.113	1.65157e-17	Germinal center	NEK2
1.24259e-08	1.31396	0.839	0.786	0.000416739	Germinal center	NUDC
2.53704e-09	1.31392	0.583	0.472	8.50872e-05	Germinal center	CPSF3
7.40388e-11	1.3139	0.727	0.614	2.48311e-06	Germinal center	SMG7
1.40816e-23	1.3139	0.618	0.402	4.72269e-19	Germinal center	ELP6
9.6984e-25	1.31338	0.667	0.447	3.25265e-20	Germinal center	GGT5
1.66266e-10	1.30995	0.755	0.687	5.57623e-06	Germinal center	DR1
1.77553e-20	1.3091	0.583	0.388	5.95479e-16	Germinal center	SLC9A7
1.83048e-12	1.30857	0.601	0.448	6.13905e-08	Germinal center	IAH1
5.19891e-18	1.30526	0.795	0.625	1.74361e-13	Germinal center	TLR10
7.4615e-14	1.30477	0.492	0.343	2.50244e-09	Germinal center	DESI2
1.36783e-11	1.30347	0.718	0.581	4.58743e-07	Germinal center	GLRX3
2.1127e-21	1.30309	0.529	0.323	7.08556e-17	Germinal center	EBF1
7.29136e-13	1.30037	0.683	0.565	2.44538e-08	Germinal center	RB1
6.41746e-19	1.29957	0.566	0.374	2.15229e-14	Germinal center	ITGB3BP
1.15818e-13	1.29649	0.485	0.328	3.88431e-09	Germinal center	ATP10D
2.09121e-07	1.29262	0.531	0.43	0.00701351	Germinal center	MRPL47
4.5471e-13	1.2925	0.867	0.809	1.52501e-08	Germinal center	SZRD1
6.91209e-06	1.29158	0.741	0.679	0.231818	Germinal center	NELFB
2.17411e-30	1.29035	0.536	0.294	7.29154e-26	Germinal center	ST14
1.47488e-06	1.28864	0.709	0.628	0.0494644	Germinal center	AP1G1
1.14115e-10	1.2866	0.867	0.816	3.82717e-06	Germinal center	GABARAPL2
8.65982e-07	1.28328	0.692	0.603	0.0290433	Germinal center	ZFP91
1.16758e-07	1.27898	0.821	0.739	0.00391584	Germinal center	IFI27L2
2.1452e-29	1.27865	0.578	0.323	7.19459e-25	Germinal center	ARHGAP19
2.26459e-46	1.27847	0.499	0.204	7.59497e-42	Germinal center	NUF2
9.77375e-12	1.27833	0.688	0.578	3.27792e-07	Germinal center	HSD17B10
1.21042e-11	1.27606	0.772	0.691	4.0595e-07	Germinal center	PAICS
7.14393e-13	1.2748	0.846	0.75	2.39593e-08	Germinal center	SUPT16H
3.9294e-19	1.27376	0.536	0.343	1.31784e-14	Germinal center	CDK14
1.02644e-05	1.2735	0.506	0.409	0.344248	Germinal center	NDUFAF6
5.33999e-73	1.27287	0.392	0.091	1.79093e-68	Germinal center	SLC1A2
1.03481e-17	1.27198	0.723	0.559	3.47053e-13	Germinal center	MSI2
0.000391719	1.27124	0.776	0.72	1	Germinal center	PITPNM1
8.43028e-21	1.27043	0.781	0.613	2.82735e-16	Germinal center	MCOLN2
1.83771e-06	1.26963	0.895	0.853	0.061633	Germinal center	CGGBP1
4.57483e-11	1.26904	0.681	0.533	1.53431e-06	Germinal center	ATP6V1A
1.59137e-09	1.2688	0.809	0.731	5.33715e-05	Germinal center	DGUOK
3.02009e-34	1.26832	0.988	0.983	1.01288e-29	Germinal center	WIPF1
2.14428e-25	1.26794	0.618	0.39	7.19149e-21	Germinal center	SCIMP
1.81919e-10	1.26644	0.674	0.544	6.10119e-06	Germinal center	TRAPPC2
1.1296e-05	1.2663	0.639	0.574	0.378847	Germinal center	POLE3
8.91166e-12	1.26446	0.774	0.684	2.98879e-07	Germinal center	RABEP1
1.36544e-06	1.26195	0.765	0.678	0.045794	Germinal center	LPIN1
6.10683e-08	1.26154	0.706	0.6	0.00204811	Germinal center	MRPL14
0.00993586	1.26075	0.921	0.889	1	Germinal center	PRKCB
3.53014e-07	1.26024	0.657	0.52	0.0118394	Germinal center	RIOK3
9.12399e-10	1.26001	0.548	0.413	3.06e-05	Germinal center	TPRKB
1.65061e-29	1.25562	0.956	0.927	5.5358e-25	Germinal center	IKZF3
0.000440684	1.25554	0.762	0.73	1	Germinal center	RAB14
2.87397e-07	1.25527	0.541	0.427	0.00963873	Germinal center	MRM2
0.00635136	1.25179	0.804	0.781	1	Germinal center	CPSF1
0.000868311	1.25162	0.669	0.622	1	Germinal center	FUNDC2
1.00896e-42	1.25132	0.415	0.153	3.38386e-38	Germinal center	KNL1
1.80858e-07	1.25047	0.783	0.739	0.00606563	Germinal center	PSMC3
2.45369e-09	1.24906	0.65	0.535	8.2292e-05	Germinal center	PPIH
0.00293975	1.24876	0.769	0.737	1	Germinal center	SEC13
2.72674e-24	1.24795	0.55	0.339	9.14494e-20	Germinal center	ATAD2
1.75809e-12	1.24577	0.506	0.359	5.89628e-08	Germinal center	COMMD8
3.46295e-10	1.2454	0.604	0.485	1.1614e-05	Germinal center	TRNAU1AP
2.96592e-05	1.23944	0.51	0.427	0.994709	Germinal center	MTX1
5.08799e-37	1.23909	0.41	0.166	1.70641e-32	Germinal center	SPC24
0.000468607	1.23238	0.58	0.52	1	Germinal center	ASMTL
6.34431e-21	1.23124	0.655	0.459	2.12776e-16	Germinal center	TSC1
3.88253e-06	1.23012	0.753	0.696	0.130212	Germinal center	SMIM26
1.32491e-09	1.2298	0.86	0.777	4.44347e-05	Germinal center	AKT2
8.6714e-09	1.2283	0.72	0.615	0.000290821	Germinal center	NDUFB5
0.000746569	1.22791	0.844	0.754	1	Germinal center	SSH2
2.9344e-08	1.22733	0.883	0.836	0.000984139	Germinal center	LAMTOR1
4.95814e-07	1.2264	0.702	0.616	0.0166286	Germinal center	TRRAP
7.33128e-14	1.22561	0.625	0.479	2.45877e-09	Germinal center	USP1
4.45628e-05	1.22533	0.807	0.744	1	Germinal center	DAP3
6.63735e-14	1.22508	0.639	0.472	2.22603e-09	Germinal center	DENND4A
6.23248e-17	1.22384	0.434	0.251	2.09025e-12	Germinal center	ARHGAP33
0.00756217	1.22353	0.734	0.678	1	Germinal center	TXLNA
4.12448e-13	1.22262	0.543	0.391	1.38327e-08	Germinal center	ACYP2
1.70854e-20	1.22076	0.406	0.217	5.73008e-16	Germinal center	C9orf40
4.96311e-12	1.21696	0.823	0.73	1.66453e-07	Germinal center	ITPKB
0.00030842	1.21667	0.681	0.621	1	Germinal center	TMEM160
2.52998e-14	1.21493	0.681	0.532	8.48505e-10	Germinal center	HADH
5.95208e-11	1.21458	0.608	0.491	1.99621e-06	Germinal center	ZSCAN16-AS1
1.76237e-05	1.20878	0.48	0.379	0.591064	Germinal center	DCTN6
7.88039e-07	1.20833	0.508	0.396	0.0264292	Germinal center	CD2AP
0.00100967	1.20747	0.667	0.586	1	Germinal center	ST3GAL2
4.67645e-10	1.20745	0.294	0.176	1.56839e-05	Germinal center	KANK2
1.5172e-06	1.20569	0.562	0.456	0.0508839	Germinal center	KRAS
9.20593e-06	1.2053	0.713	0.632	0.308749	Germinal center	MAGED1
1.69795e-14	1.20527	0.585	0.427	5.6946e-10	Germinal center	AKIRIN2
5.11661e-13	1.20489	0.592	0.444	1.71601e-08	Germinal center	PRKRA
0.000593846	1.20321	0.692	0.629	1	Germinal center	CAPZA2
2.17737e-09	1.20205	0.685	0.572	7.30245e-05	Germinal center	ADSL
4.92635e-16	1.20199	0.786	0.637	1.6522e-11	Germinal center	CNP
1.88389e-16	1.20161	0.571	0.372	6.3182e-12	Germinal center	TMEM163
7.41456e-16	1.20122	0.704	0.574	2.48669e-11	Germinal center	PCMT1
1.78799e-07	1.20065	0.895	0.86	0.00599655	Germinal center	PPP1R14B
1.09466e-14	1.2006	0.76	0.676	3.67126e-10	Germinal center	MCUB
9.11304e-07	1.20058	0.615	0.516	0.0305633	Germinal center	NFYB
2.20296e-13	1.19989	0.669	0.556	7.38828e-09	Germinal center	MED14
1.09121e-15	1.19827	0.96	0.911	3.6597e-11	Germinal center	ZNF706
0.000123468	1.1961	0.566	0.493	1	Germinal center	PAF1
4.86224e-05	1.19554	0.62	0.544	1	Germinal center	PSMD12
5.82889e-21	1.19479	0.739	0.539	1.95489e-16	Germinal center	SNRNP25
2.43257e-10	1.19465	0.79	0.685	8.15835e-06	Germinal center	NPIPB11
4.01988e-14	1.19446	0.765	0.626	1.34819e-09	Germinal center	SLC25A11
1.24309e-23	1.19314	0.476	0.265	4.16907e-19	Germinal center	RCCD1
2.35453e-20	1.19256	0.841	0.703	7.89661e-16	Germinal center	AHSA1
3.85553e-14	1.19175	0.522	0.37	1.29307e-09	Germinal center	OSBPL10
1.74761e-35	1.19147	0.399	0.161	5.86113e-31	Germinal center	MELK
4.31294e-05	1.19116	0.779	0.72	1	Germinal center	DDX54
3.87788e-20	1.19092	0.921	0.88	1.30056e-15	Germinal center	LNPEP
1.16238e-05	1.19003	0.853	0.813	0.389838	Germinal center	CELF1
8.81317e-09	1.18844	0.932	0.919	0.000295576	Germinal center	CCT7
0.000338083	1.18776	0.832	0.769	1	Germinal center	FCRL1
5.11945e-25	1.18719	0.569	0.336	1.71696e-20	Germinal center	MTHFS
1.64854e-08	1.18646	0.548	0.417	0.000552886	Germinal center	ISCA2
6.54723e-10	1.1857	0.576	0.447	2.19581e-05	Germinal center	ZCCHC10
1.52474e-05	1.18558	0.732	0.62	0.511366	Germinal center	SRP54
4.73633e-10	1.18496	0.606	0.474	1.58847e-05	Germinal center	NBN
1.37871e-07	1.18403	0.641	0.531	0.00462391	Germinal center	MRPS33
0.00152451	1.18383	0.76	0.684	1	Germinal center	JADE2
5.37784e-12	1.18328	0.538	0.384	1.80362e-07	Germinal center	NRIP1
3.17728e-14	1.18181	0.734	0.611	1.0656e-09	Germinal center	DCTPP1
1.99055e-14	1.18117	0.844	0.749	6.6759e-10	Germinal center	ARF3
6.8555e-14	1.17988	0.671	0.54	2.2992e-09	Germinal center	DPM1
8.59045e-42	1.17936	0.382	0.134	2.88107e-37	Germinal center	KIF20A
7.00685e-80	1.17884	0.399	0.086	2.34996e-75	Germinal center	AL512631.1
0.000226369	1.17785	0.739	0.674	1	Germinal center	PTDSS1
1.53689e-32	1.17635	0.585	0.331	5.15442e-28	Germinal center	CHAF1A
6.49326e-06	1.17404	0.587	0.492	0.217771	Germinal center	BCL2L1
5.91582e-09	1.17375	0.655	0.563	0.000198405	Germinal center	AP1S2
4.17473e-08	1.17294	0.73	0.653	0.00140012	Germinal center	PSPC1
3.12518e-07	1.17197	0.552	0.44	0.0104812	Germinal center	SUDS3
7.5768e-06	1.17185	0.781	0.721	0.254111	Germinal center	NUP62
1.69128e-26	1.17173	0.522	0.294	5.6722e-22	Germinal center	CCDC28B
9.02093e-05	1.17093	0.739	0.675	1	Germinal center	IPO7
2.0857e-13	1.16968	0.907	0.838	6.99501e-09	Germinal center	PSMD4
0.00134845	1.16967	0.786	0.741	1	Germinal center	TRAPPC2L
2.17136e-06	1.16953	0.758	0.676	0.0728231	Germinal center	INPPL1
1.35751e-08	1.16926	0.625	0.495	0.00045528	Germinal center	OSBPL3
8.04023e-09	1.16754	0.618	0.499	0.000269653	Germinal center	OGFRL1
3.45138e-21	1.16559	0.564	0.361	1.15752e-16	Germinal center	ASB2
0.00261563	1.16505	0.916	0.887	1	Germinal center	TAF1D
6.11421e-51	1.16486	0.347	0.097	2.05058e-46	Germinal center	PEG10
9.13548e-25	1.1625	0.774	0.601	3.06386e-20	Germinal center	ATP8A1
1.22022e-19	1.16237	0.69	0.518	4.09239e-15	Germinal center	ALDH2
5.3992e-09	1.1617	0.692	0.596	0.000181078	Germinal center	ACSF3
1.06804e-09	1.16146	0.865	0.784	3.58201e-05	Germinal center	RALGPS2
1.81069e-49	1.16133	0.366	0.111	6.07269e-45	Germinal center	TSPAN11
5.89723e-06	1.16112	0.329	0.236	0.197781	Germinal center	DUSP10
2.3679e-06	1.15839	0.825	0.779	0.0794146	Germinal center	PYCR2
2.16338e-19	1.15827	0.408	0.224	7.25556e-15	Germinal center	RPL39L
9.97921e-08	1.15741	0.779	0.712	0.00334683	Germinal center	COPS6
2.37438e-06	1.15732	0.545	0.448	0.079632	Germinal center	KRR1
6.66493e-06	1.15723	0.634	0.54	0.223529	Germinal center	MTMR1
7.2769e-11	1.15409	0.664	0.536	2.44053e-06	Germinal center	NUP153
3.98301e-09	1.15302	0.779	0.722	0.000133582	Germinal center	CAPRIN1
0.000255427	1.15237	0.79	0.718	1	Germinal center	AKT1
7.74851e-07	1.15229	0.809	0.771	0.0259869	Germinal center	CHMP4A
0.00487931	1.15169	0.711	0.677	1	Germinal center	SRP68
6.25518e-08	1.15138	0.606	0.499	0.00209786	Germinal center	VBP1
0.000380867	1.14966	0.965	0.965	1	Germinal center	SERP1
1.53994e-35	1.14812	0.427	0.178	5.16465e-31	Germinal center	RAD54L
3.37547e-10	1.14737	0.709	0.609	1.13206e-05	Germinal center	IARS2
1.09666e-10	1.14673	0.585	0.45	3.67798e-06	Germinal center	MRPL35
1.99992e-07	1.14553	0.685	0.611	0.00670732	Germinal center	EMC6
4.64221e-07	1.14509	0.601	0.487	0.015569	Germinal center	AP3M1
2.18343e-32	1.14187	0.408	0.173	7.32279e-28	Germinal center	C21orf58
1.25596e-10	1.14127	0.627	0.492	4.21225e-06	Germinal center	ZNF672
4.52058e-19	1.1389	0.552	0.363	1.51611e-14	Germinal center	ALDH5A1
2.75537e-05	1.1358	0.585	0.516	0.924095	Germinal center	IFT57
2.31357e-09	1.13483	0.779	0.67	7.75924e-05	Germinal center	PAPLN
0.00325454	1.13384	0.427	0.356	1	Germinal center	THAP4
6.0657e-15	1.13119	0.765	0.638	2.03431e-10	Germinal center	CNPPD1
4.63524e-15	1.13074	0.834	0.706	1.55457e-10	Germinal center	SP140
1.19224e-05	1.1305	0.737	0.664	0.399855	Germinal center	UBE2K
2.62812e-06	1.13043	0.543	0.443	0.088142	Germinal center	ABHD3
2.41098e-08	1.12984	0.713	0.603	0.000808595	Germinal center	SLC25A46
3.87055e-05	1.12698	0.685	0.613	1	Germinal center	SPG21
1.72365e-11	1.12674	0.513	0.365	5.78077e-07	Germinal center	MID1IP1
2.70044e-14	1.12563	0.583	0.432	9.05675e-10	Germinal center	CBX1
2.49346e-17	1.12462	0.816	0.669	8.36257e-13	Germinal center	ETFA
0.00477913	1.12241	0.907	0.889	1	Germinal center	DDX24
0.00016376	1.12239	0.662	0.586	1	Germinal center	UPF3A
3.94871e-16	1.12172	0.611	0.433	1.32432e-11	Germinal center	MRPL15
0.00518001	1.12032	0.55	0.494	1	Germinal center	UBE2F
8.68439e-12	1.119	0.608	0.483	2.91257e-07	Germinal center	AFF3
2.95731e-11	1.11754	0.485	0.339	9.91822e-07	Germinal center	SLC25A40
6.20208e-17	1.1171	0.583	0.417	2.08005e-12	Germinal center	POLA2
1.33127e-13	1.11555	0.734	0.624	4.46481e-09	Germinal center	SOS1
5.49956e-10	1.11524	0.592	0.471	1.84444e-05	Germinal center	SSBP3
6.99097e-11	1.1131	0.587	0.451	2.34463e-06	Germinal center	AK6
1.43658e-07	1.11288	0.587	0.507	0.00481801	Germinal center	NNT
2.02856e-12	1.112	0.585	0.415	6.80339e-08	Germinal center	VEZT
5.39889e-13	1.11168	0.734	0.636	1.81068e-08	Germinal center	ABR
3.60394e-08	1.11065	0.741	0.644	0.00120869	Germinal center	COPB2
9.42251e-09	1.11047	0.473	0.351	0.000316012	Germinal center	PM20D2
2.95563e-09	1.11038	0.576	0.463	9.9126e-05	Germinal center	PTRHD1
1.79461e-22	1.10919	0.524	0.313	6.01876e-18	Germinal center	EYA3
0.00263931	1.10872	0.555	0.479	1	Germinal center	MIER1
2.93911e-06	1.1071	0.846	0.797	0.0985717	Germinal center	MRPS34
2.29863e-06	1.10681	0.643	0.577	0.0770915	Germinal center	TOR1AIP2
4.9838e-06	1.10348	0.543	0.439	0.167147	Germinal center	CUL2
2.18328e-25	1.10242	0.338	0.144	7.32228e-21	Germinal center	SGO2
2.82367e-09	1.10141	0.695	0.599	9.47001e-05	Germinal center	AATF
6.74469e-08	1.10063	0.681	0.576	0.00226203	Germinal center	BID
3.61151e-12	1.10014	0.699	0.57	1.21123e-07	Germinal center	MRPS15
5.88116e-16	1.09823	0.503	0.337	1.97242e-11	Germinal center	ZNF581
3.60985e-08	1.09813	0.611	0.494	0.00121067	Germinal center	MAD2L2
8.87932e-07	1.09809	0.692	0.626	0.0297794	Germinal center	BCL7C
3.32169e-11	1.09762	0.683	0.542	1.11403e-06	Germinal center	TCOF1
2.56156e-14	1.09677	0.58	0.418	8.59097e-10	Germinal center	RCC1
3.92274e-12	1.09537	0.606	0.466	1.31561e-07	Germinal center	PSMD9
1.35538e-06	1.09401	0.576	0.473	0.0454566	Germinal center	HIKESHI
3.41818e-35	1.09355	0.368	0.139	1.14639e-30	Germinal center	DEPDC1B
3.5304e-07	1.09334	0.732	0.629	0.0118403	Germinal center	FBXO11
4.29075e-18	1.09251	0.977	0.95	1.43903e-13	Germinal center	PTP4A2
3.09593e-13	1.09151	0.566	0.415	1.03831e-08	Germinal center	BCOR
8.42337e-05	1.09125	0.93	0.929	1	Germinal center	PRR13
5.89255e-15	1.08839	0.648	0.48	1.97624e-10	Germinal center	ZNF318
1.7285e-10	1.08834	0.869	0.773	5.79704e-06	Germinal center	LPCAT1
1.30733e-27	1.08817	0.31	0.121	4.38453e-23	Germinal center	HES6
1.13641e-06	1.08732	0.748	0.679	0.038113	Germinal center	MRPL28
5.04123e-09	1.08359	0.483	0.365	0.000169073	Germinal center	PHAX
0.000338801	1.0832	0.559	0.501	1	Germinal center	TFAM
4.058e-08	1.08303	0.599	0.489	0.00136097	Germinal center	OXCT1
9.5007e-05	1.08288	0.464	0.39	1	Germinal center	IDE
0.00294786	1.0828	0.573	0.523	1	Germinal center	GMPR2
0.000101763	1.08205	0.916	0.874	1	Germinal center	TYK2
1.58025e-21	1.08055	0.499	0.297	5.29985e-17	Germinal center	ALYREF
3.71018e-08	1.08043	0.907	0.871	0.00124432	Germinal center	SAFB
1.75201e-09	1.08036	0.779	0.687	5.87588e-05	Germinal center	NFYC
2.67694e-11	1.08019	0.541	0.407	8.97792e-07	Germinal center	NCBP1
1.34705e-06	1.07993	0.625	0.515	0.0451772	Germinal center	CBL
2.17417e-14	1.07835	0.783	0.665	7.29174e-10	Germinal center	TWF2
2.04294e-12	1.07681	0.49	0.337	6.85162e-08	Germinal center	ACAT2
2.13931e-16	1.07649	0.921	0.85	7.17482e-12	Germinal center	SBF1
0.000815066	1.07475	0.664	0.622	1	Germinal center	FBXL5
0.000724575	1.07452	0.51	0.437	1	Germinal center	AGGF1
4.2109e-12	1.07438	0.573	0.437	1.41225e-07	Germinal center	FOXP4
0.000123205	1.07402	0.618	0.565	1	Germinal center	WDR61
1.70295e-10	1.07337	0.832	0.744	5.71134e-06	Germinal center	PACS1
2.09599e-14	1.07196	0.814	0.727	7.02954e-10	Germinal center	SSNA1
1.87382e-10	1.07083	0.793	0.69	6.2844e-06	Germinal center	DCAF7
1.10908e-05	1.07065	0.804	0.722	0.371962	Germinal center	UBXN4
1.13378e-15	1.07043	0.592	0.415	3.80247e-11	Germinal center	C12orf49
6.19916e-46	1.06935	0.396	0.135	2.07907e-41	Germinal center	PBK
1.12167e-11	1.06908	0.678	0.569	3.76186e-07	Germinal center	ZHX2
1.66051e-11	1.06761	0.758	0.644	5.56903e-07	Germinal center	NUDCD3
3.0737e-15	1.06639	0.485	0.31	1.03086e-10	Germinal center	AIM2
1.06481e-07	1.06626	0.862	0.807	0.00357115	Germinal center	WDR33
2.69908e-10	1.06603	0.65	0.521	9.05216e-06	Germinal center	MRPS23
5.08476e-10	1.0657	0.557	0.429	1.70533e-05	Germinal center	TIMM23
7.34199e-11	1.06472	0.522	0.388	2.46236e-06	Germinal center	TAX1BP3
2.11615e-08	1.06343	0.797	0.706	0.000709716	Germinal center	CHURC1
9.0183e-11	1.06273	0.669	0.531	3.02456e-06	Germinal center	CD9
4.25616e-09	1.06159	0.527	0.405	0.000142743	Germinal center	PCBD1
1.69053e-10	1.05974	0.459	0.325	5.6697e-06	Germinal center	CDK19
3.72897e-37	1.05916	0.387	0.147	1.25062e-32	Germinal center	KATNAL1
2.10422e-07	1.05876	0.69	0.604	0.00705713	Germinal center	STMP1
5.37571e-06	1.05867	0.671	0.59	0.180291	Germinal center	PRKRIP1
0.00830465	1.05754	0.66	0.616	1	Germinal center	PHIP
1.7149e-05	1.05742	0.716	0.661	0.575143	Germinal center	SUCLG1
2.40931e-05	1.05641	0.723	0.642	0.808034	Germinal center	YDJC
8.60135e-46	1.05514	0.319	0.089	2.88472e-41	Germinal center	KCNK12
5.62436e-07	1.05429	0.855	0.801	0.018863	Germinal center	AP2S1
1.12397e-05	1.0514	0.755	0.67	0.376959	Germinal center	MRPL43
6.82565e-12	1.0495	0.846	0.783	2.28919e-07	Germinal center	PSMB7
0.000431272	1.04943	0.625	0.548	1	Germinal center	PCGF5
6.74626e-11	1.04914	0.459	0.326	2.26256e-06	Germinal center	DSN1
2.27556e-07	1.04899	0.73	0.624	0.00763178	Germinal center	SMIM7
1.05882e-15	1.0479	0.445	0.283	3.55105e-11	Germinal center	TOX2
9.96745e-05	1.04761	0.839	0.775	1	Germinal center	GUCD1
1.57694e-15	1.04729	0.853	0.745	5.28874e-11	Germinal center	SRI
1.21966e-08	1.04355	0.478	0.351	0.000409049	Germinal center	SLC15A2
0.00228622	1.04298	0.636	0.576	1	Germinal center	MED25
4.16606e-20	1.04249	0.953	0.914	1.39721e-15	Germinal center	CSNK2B
2.50141e-16	1.04034	0.793	0.651	8.38924e-12	Germinal center	MEA1
1.22194e-08	1.03968	0.464	0.345	0.000409814	Germinal center	TOB2
4.08425e-17	1.0394	0.424	0.247	1.36978e-12	Germinal center	MYEF2
2.90641e-06	1.03936	0.762	0.677	0.0974753	Germinal center	SREK1
8.93525e-06	1.0384	0.618	0.525	0.29967	Germinal center	ABCC3
2.24321e-18	1.03817	0.492	0.301	7.52329e-14	Germinal center	CHRAC1
0.00263231	1.03751	0.499	0.438	1	Germinal center	AP2A1
1.4641e-05	1.03679	0.501	0.402	0.491031	Germinal center	GGCT
0.00989291	1.03314	0.466	0.415	1	Germinal center	RNF41
8.76921e-09	1.03244	0.62	0.497	0.000294102	Germinal center	CNR2
1.47008e-05	1.03218	0.725	0.652	0.493037	Germinal center	TRAK1
1.88198e-09	1.03158	0.667	0.56	6.31178e-05	Germinal center	SHOC2
1.2184e-07	1.03078	0.613	0.5	0.00408628	Germinal center	C1D
4.64665e-10	1.03046	0.781	0.666	1.55839e-05	Germinal center	DARS
2.7078e-11	1.02978	0.865	0.808	9.08143e-07	Germinal center	POLR1D
1.46799e-07	1.02917	0.541	0.447	0.00492334	Germinal center	PAPSS1
5.05246e-14	1.02808	0.641	0.471	1.6945e-09	Germinal center	LYRM4
2.93753e-12	1.0279	0.604	0.448	9.8519e-08	Germinal center	GTF2E2
6.97202e-15	1.02739	0.58	0.413	2.33828e-10	Germinal center	YEATS2
2.91116e-10	1.02716	0.55	0.419	9.76343e-06	Germinal center	RNF19B
2.98586e-13	1.02462	0.455	0.295	1.0014e-08	Germinal center	MED30
0.000417968	1.02399	0.779	0.763	1	Germinal center	ARFGAP2
1.48244e-08	1.02322	0.599	0.482	0.00049718	Germinal center	NUDCD2
0.00283647	1.02141	0.503	0.449	1	Germinal center	CCDC90B
8.53625e-06	1.02129	0.674	0.576	0.286289	Germinal center	UNC45A
2.39643e-06	1.02022	0.641	0.559	0.0803714	Germinal center	MIR155HG
2.52462e-08	1.01954	0.676	0.582	0.000846706	Germinal center	NDUFA7
1.7038e-12	1.01879	0.403	0.256	5.71421e-08	Germinal center	CETN3
1.08358e-23	1.01863	0.415	0.21	3.6341e-19	Germinal center	PALD1
9.87217e-05	1.01796	0.897	0.887	1	Germinal center	NOP56
0.000575398	1.01755	0.8	0.781	1	Germinal center	UQCRC1
4.59083e-10	1.01737	0.888	0.84	1.53967e-05	Germinal center	TRIP12
1.90372e-06	1.01625	0.636	0.558	0.0638469	Germinal center	PPM1A
5.80569e-08	1.01609	0.503	0.388	0.00194711	Germinal center	ALAS1
3.01251e-07	1.01607	0.744	0.656	0.0101033	Germinal center	PDCD2
1.50958e-07	1.01542	0.79	0.704	0.00506283	Germinal center	PPP6C
2.5446e-13	1.01534	0.641	0.49	8.53409e-09	Germinal center	CDC27
3.30054e-08	1.01481	0.737	0.604	0.00110693	Germinal center	BTN2A2
1.9071e-11	1.01361	0.522	0.37	6.39603e-07	Germinal center	RFWD3
1.11905e-09	1.01232	0.613	0.483	3.75306e-05	Germinal center	LHPP
2.9899e-07	1.01199	0.998	1	0.0100275	Germinal center	EEF2
8.59325e-10	1.01094	0.483	0.348	2.882e-05	Germinal center	DEPDC5
5.07228e-25	1.01034	0.839	0.668	1.70114e-20	Germinal center	SMARCD2
1.01695e-05	1.00979	0.811	0.786	0.341065	Germinal center	REEP5
8.33612e-19	1.00976	0.483	0.297	2.79577e-14	Germinal center	PUDP
0.00239147	1.00957	0.774	0.731	1	Germinal center	DDX23
0.00638285	1.00937	0.538	0.483	1	Germinal center	MIF4GD
4.28252e-08	1.00624	0.841	0.783	0.00143627	Germinal center	NECAP2
2.05611e-09	1.00391	0.72	0.628	6.89577e-05	Germinal center	AFTPH
1.76298e-10	1.0039	0.571	0.424	5.91268e-06	Germinal center	CCDC6
1.08819e-09	1.00357	0.897	0.859	3.64959e-05	Germinal center	MDH2
2.13942e-05	1.00275	0.545	0.466	0.717517	Germinal center	ZNF107
4.71116e-13	1.00265	0.431	0.279	1.58003e-08	Germinal center	CENPH
4.96881e-08	1.00255	0.634	0.536	0.00166644	Germinal center	SLC2A1
0.000743837	1.00231	0.592	0.529	1	Germinal center	TMEM126B
3.25549e-05	1.00158	0.599	0.507	1	Germinal center	ODF2
0.000270541	1.00119	0.704	0.645	1	Germinal center	CNOT7
1.10338e-06	0.999542	0.765	0.715	0.037005	Germinal center	MRPL33
1.72942e-06	0.999386	0.578	0.502	0.0580013	Germinal center	FIP1L1
1.50452e-08	0.999265	0.676	0.581	0.000504587	Germinal center	BLOC1S2
3.78965e-05	0.999081	0.772	0.7	1	Germinal center	YARS
8.07721e-08	0.996967	0.559	0.442	0.00270894	Germinal center	PDS5B
2.00634e-26	0.996585	0.394	0.181	6.72888e-22	Germinal center	CHEK1
1.15218e-13	0.9957	0.566	0.404	3.86417e-09	Germinal center	LRCH1
0.00366078	0.99558	0.524	0.593	1	Germinal center	HBP1
0.0033428	0.994795	0.718	0.668	1	Germinal center	ASCC2
6.78328e-05	0.99246	0.587	0.52	1	Germinal center	EXOSC9
3.69746e-31	0.990795	0.422	0.189	1.24005e-26	Germinal center	PAQR4
4.83183e-07	0.988312	0.855	0.795	0.016205	Germinal center	WAS
1.11382e-29	0.988193	0.434	0.206	3.73554e-25	Germinal center	A4GALT
1.94134e-12	0.987796	0.706	0.574	6.51085e-08	Germinal center	ZBTB44
1.41787e-08	0.98693	0.751	0.632	0.000475527	Germinal center	ZC3H15
1.00931e-23	0.986743	0.417	0.211	3.38501e-19	Germinal center	SAC3D1
2.20403e-10	0.985466	0.62	0.481	7.39187e-06	Germinal center	MRPL49
9.08935e-12	0.985215	0.751	0.64	3.04839e-07	Germinal center	GNL1
4.31826e-33	0.983523	0.427	0.189	1.44826e-28	Germinal center	KIF23
5.54218e-11	0.981169	0.552	0.416	1.85874e-06	Germinal center	TAF12
8.55127e-21	0.980348	0.676	0.486	2.86793e-16	Germinal center	CERS4
7.89945e-62	0.979655	0.291	0.057	2.64932e-57	Germinal center	NDRG4
1.27586e-05	0.978578	0.907	0.878	0.427899	Germinal center	TNIP1
6.32089e-06	0.978543	0.629	0.55	0.21199	Germinal center	DDA1
3.74065e-10	0.978324	0.886	0.831	1.25454e-05	Germinal center	NHP2
5.33169e-07	0.975945	0.811	0.731	0.0178814	Germinal center	RNF10
1.15767e-09	0.975349	0.746	0.611	3.88258e-05	Germinal center	SFXN1
6.78067e-10	0.975278	0.723	0.611	2.2741e-05	Germinal center	DNAJC7
1.43212e-18	0.975125	0.494	0.298	4.80306e-14	Germinal center	YEATS4
1.22497e-06	0.974144	0.485	0.394	0.0410831	Germinal center	GRAMD4
4.83728e-08	0.974081	0.704	0.601	0.00162233	Germinal center	ARPC1A
4.01116e-15	0.973902	0.662	0.507	1.34526e-10	Germinal center	RBPMS
7.0166e-10	0.971021	0.862	0.791	2.35323e-05	Germinal center	ATP6V1F
1.09859e-05	0.969543	0.506	0.415	0.368445	Germinal center	ENOPH1
2.0201e-22	0.96843	0.343	0.157	6.775e-18	Germinal center	ZNF775
2.16511e-15	0.968291	0.888	0.816	7.26134e-11	Germinal center	TOP2B
9.32329e-08	0.967715	0.499	0.393	0.00312685	Germinal center	POU2F1
3.04947e-12	0.9671	0.562	0.415	1.02273e-07	Germinal center	AKR7A2
3.35365e-07	0.966814	0.578	0.46	0.0112475	Germinal center	DNTTIP1
3.10952e-22	0.964111	0.606	0.397	1.04287e-17	Germinal center	NET1
1.40975e-11	0.963882	0.606	0.487	4.72802e-07	Germinal center	TXNRD1
4.68148e-05	0.963797	0.795	0.739	1	Germinal center	NOLC1
2.29425e-06	0.963761	0.879	0.845	0.0769445	Germinal center	MTDH
4.73116e-12	0.96307	0.653	0.524	1.58674e-07	Germinal center	PTPN11
3.79697e-77	0.96109	0.28	0.04	1.27343e-72	Germinal center	AC069503.1
1.6853e-06	0.96107	0.639	0.562	0.0565215	Germinal center	BRD8
2.49004e-11	0.959981	0.734	0.657	8.3511e-07	Germinal center	MDM2
3.18099e-10	0.958269	0.944	0.929	1.06684e-05	Germinal center	TAF10
2.42283e-12	0.958141	0.709	0.567	8.12568e-08	Germinal center	TBC1D5
1.70312e-05	0.95754	0.41	0.322	0.571191	Germinal center	MPST
0.000241351	0.957157	0.874	0.82	1	Germinal center	IMPDH2
0.00445653	0.955423	0.804	0.747	1	Germinal center	PRPF31
4.62909e-05	0.954817	0.604	0.533	1	Germinal center	SEC23IP
7.46974e-09	0.954247	0.888	0.847	0.00025052	Germinal center	TCP1
0.000105078	0.954201	0.548	0.465	1	Germinal center	COA6
2.4768e-40	0.953568	0.275	0.074	8.30668e-36	Germinal center	FAM81A
2.06898e-06	0.953191	0.664	0.566	0.0693894	Germinal center	NRAS
5.18266e-26	0.952742	0.916	0.824	1.73816e-21	Germinal center	PSMB2
1.03848e-13	0.952709	0.643	0.478	3.48285e-09	Germinal center	RALBP1
9.49504e-06	0.951421	0.979	0.974	0.318445	Germinal center	TMC6
5.45729e-10	0.949534	0.848	0.803	1.83027e-05	Germinal center	RGS10
1.20048e-11	0.94939	0.478	0.331	4.02616e-07	Germinal center	PFKM
0.000622261	0.948085	0.695	0.649	1	Germinal center	AP1M1
0.000155234	0.94769	0.751	0.716	1	Germinal center	PPP4R3B
2.15814e-20	0.946637	0.392	0.204	7.23797e-16	Germinal center	GSTZ1
2.75547e-08	0.946512	0.422	0.299	0.000924129	Germinal center	HDAC9
1.83656e-15	0.946509	0.375	0.214	6.15946e-11	Germinal center	RBBP8
0.00173201	0.94579	0.765	0.726	1	Germinal center	RNF19A
2.9282e-06	0.944751	0.536	0.454	0.098206	Germinal center	LLPH
1.34557e-12	0.943845	0.466	0.314	4.51278e-08	Germinal center	FANCL
1.09262e-09	0.943757	0.394	0.265	3.66444e-05	Germinal center	DERA
5.51449e-20	0.943719	0.914	0.86	1.84945e-15	Germinal center	FUBP1
6.44541e-05	0.943648	0.949	0.972	1	Germinal center	ACAP1
7.29754e-15	0.942728	0.394	0.229	2.44745e-10	Germinal center	RAB30-AS1
4.94029e-10	0.942663	0.657	0.543	1.65688e-05	Germinal center	IKBKE
2.21873e-07	0.942234	0.636	0.554	0.00744118	Germinal center	SAMM50
3.4004e-08	0.942093	0.821	0.73	0.00114042	Germinal center	TMEM50A
5.12555e-06	0.940827	0.548	0.444	0.171901	Germinal center	DIS3
0.000296616	0.939156	0.483	0.402	1	Germinal center	CCZ1
1.26112e-11	0.938957	0.531	0.392	4.22953e-07	Germinal center	RALA
3.99697e-12	0.938225	0.636	0.481	1.3405e-07	Germinal center	BLMH
0.00830414	0.938103	0.769	0.738	1	Germinal center	GPS1
0.000193821	0.937989	0.765	0.675	1	Germinal center	FAM168B
7.53993e-05	0.936604	0.592	0.522	1	Germinal center	TIPRL
1.30109e-16	0.936213	0.979	0.969	4.36361e-12	Germinal center	POLR2L
2.4945e-52	0.935634	0.294	0.068	8.36607e-48	Germinal center	LAMB3
4.70394e-07	0.935507	0.807	0.761	0.0157761	Germinal center	STAG2
5.00066e-05	0.932073	0.639	0.569	1	Germinal center	CAD
5.78425e-09	0.931478	0.692	0.576	0.000193992	Germinal center	PRPF38A
7.93996e-27	0.93029	0.401	0.187	2.66291e-22	Germinal center	ECT2
0.00217145	0.929617	0.552	0.518	1	Germinal center	CCNG1
1.36585e-08	0.929376	0.667	0.546	0.000458078	Germinal center	POLDIP2
0.000231732	0.928563	0.746	0.703	1	Germinal center	APEH
2.83043e-10	0.927994	0.669	0.541	9.49268e-06	Germinal center	UBE2E3
6.43511e-38	0.927791	0.38	0.139	2.15821e-33	Germinal center	FGD6
8.79491e-09	0.926839	0.464	0.34	0.000294964	Germinal center	EIF2AK3
3.20502e-10	0.92494	0.643	0.512	1.0749e-05	Germinal center	CHERP
5.5265e-12	0.924829	0.625	0.475	1.85348e-07	Germinal center	DPP3
4.38522e-06	0.924373	0.89	0.865	0.147071	Germinal center	QARS
1.18507e-21	0.924286	0.434	0.236	3.97448e-17	Germinal center	AL139020.1
2.31043e-07	0.924273	0.396	0.287	0.00774873	Germinal center	TTLL3
2.29523e-08	0.922548	0.629	0.519	0.000769774	Germinal center	EHD4
2.12014e-05	0.919221	0.83	0.776	0.711053	Germinal center	RCSD1
8.22913e-05	0.918662	0.424	0.344	1	Germinal center	EIF4ENIF1
6.58157e-07	0.918064	0.9	0.857	0.0220733	Germinal center	LARP1
0.0027662	0.915377	0.625	0.566	1	Germinal center	GTF3C5
6.33768e-28	0.914523	0.329	0.131	2.12553e-23	Germinal center	GINS3
0.00621943	0.911926	0.648	0.6	1	Germinal center	TRAPPC6A
2.63659e-05	0.911814	0.779	0.713	0.884258	Germinal center	EFTUD2
0.0016054	0.911424	0.536	0.472	1	Germinal center	RAB11FIP4
1.93626e-06	0.911265	0.699	0.607	0.0649383	Germinal center	PSMD1
9.05309e-09	0.910721	0.634	0.539	0.000303623	Germinal center	NDUFA8
2.34949e-09	0.910535	0.716	0.615	7.87971e-05	Germinal center	SS18L2
0.000169556	0.910181	0.748	0.694	1	Germinal center	NFATC2
2.20764e-05	0.908942	0.345	0.255	0.740398	Germinal center	TTC27
1.93242e-05	0.908347	0.618	0.537	0.648095	Germinal center	MAP3K7
2.03868e-05	0.908084	0.615	0.53	0.683734	Germinal center	AK3
2.94807e-13	0.907806	0.977	0.951	9.88722e-09	Germinal center	VCP
8.02803e-11	0.906476	0.555	0.416	2.69244e-06	Germinal center	RAD51C
3.79276e-05	0.905844	0.541	0.441	1	Germinal center	MVB12A
9.80964e-10	0.905573	0.709	0.614	3.28996e-05	Germinal center	PHF3
4.88922e-06	0.904997	0.797	0.754	0.163975	Germinal center	GSPT1
7.58496e-06	0.904749	0.594	0.506	0.254384	Germinal center	RMC1
3.12716e-24	0.904134	0.434	0.224	1.04879e-19	Germinal center	DLEU2
0.000176685	0.902923	0.555	0.48	1	Germinal center	UQCC3
3.67161e-15	0.902121	0.291	0.15	1.23139e-10	Germinal center	STIL
0.00214531	0.901759	0.746	0.694	1	Germinal center	COX7A2L
9.13223e-06	0.901347	0.711	0.636	0.306277	Germinal center	TMEM167A
4.13301e-05	0.899891	0.469	0.376	1	Germinal center	FAM120AOS
1.74756e-08	0.896909	0.727	0.633	0.000586098	Germinal center	C19orf48
5.4826e-06	0.896552	0.625	0.522	0.183875	Germinal center	ACAA2
4.31877e-11	0.895693	0.534	0.394	1.44843e-06	Germinal center	ROCK2
3.13789e-11	0.895188	0.466	0.326	1.05239e-06	Germinal center	FOLR2
0.00635354	0.894046	0.727	0.698	1	Germinal center	PPP3CB
5.47903e-34	0.893353	0.394	0.16	1.83756e-29	Germinal center	CEP55
3.71917e-11	0.893299	0.832	0.741	1.24733e-06	Germinal center	ANKLE2
1.51694e-77	0.891895	0.294	0.044	5.08753e-73	Germinal center	CAPN6
5.41039e-06	0.891364	0.883	0.86	0.181454	Germinal center	ECH1
0.00785294	0.891328	0.275	0.22	1	Germinal center	MBIP
0.000239988	0.890821	0.879	0.86	1	Germinal center	SRRT
2.31951e-06	0.89037	0.674	0.565	0.0777918	Germinal center	CREB1
4.34111e-09	0.890292	0.641	0.512	0.000145592	Germinal center	POLD1
1.18516e-08	0.889978	0.695	0.593	0.00039748	Germinal center	TMEM14B
7.30643e-13	0.888982	0.89	0.82	2.45043e-08	Germinal center	MZT2A
8.63496e-06	0.888142	0.667	0.577	0.289599	Germinal center	EMG1
1.74362e-06	0.888103	0.66	0.558	0.0584775	Germinal center	RNF40
1.82538e-05	0.887725	0.851	0.799	0.612195	Germinal center	RSRC2
1.51675e-05	0.887147	0.949	0.939	0.508687	Germinal center	NDUFA3
7.27891e-28	0.886058	0.469	0.241	2.4412e-23	Germinal center	SLX4
7.20615e-27	0.885591	0.389	0.178	2.4168e-22	Germinal center	BCAT1
2.6812e-24	0.885297	0.557	0.335	8.99222e-20	Germinal center	MFAP1
1.26803e-06	0.883489	0.704	0.613	0.0425271	Germinal center	TXNL1
0.000103403	0.883424	0.772	0.685	1	Germinal center	BIRC6
7.83043e-13	0.882759	0.55	0.395	2.62617e-08	Germinal center	ANKRD29
3.22868e-08	0.882287	0.685	0.569	0.00108283	Germinal center	C22orf39
0.000559788	0.882203	0.427	0.356	1	Germinal center	BCL2L13
8.54894e-08	0.882188	0.709	0.616	0.00286714	Germinal center	WAPL
3.72896e-07	0.881689	0.648	0.534	0.0125062	Germinal center	NDUFS1
9.98765e-06	0.880323	0.629	0.534	0.334966	Germinal center	NSD1
1.00611e-15	0.880214	0.48	0.305	3.37431e-11	Germinal center	WDR41
3.19422e-05	0.879711	0.807	0.765	1	Germinal center	IDH3B
2.00804e-10	0.878979	0.648	0.535	6.73455e-06	Germinal center	RMDN1
2.09097e-07	0.87883	0.732	0.65	0.00701269	Germinal center	UBE2H
0.000782683	0.878473	0.83	0.791	1	Germinal center	UBR4
6.79306e-06	0.877516	0.445	0.342	0.227826	Germinal center	SPOPL
1.26868e-12	0.875785	0.501	0.34	4.25491e-08	Germinal center	2020-09-08
1.54225e-06	0.875153	0.469	0.373	0.0517239	Germinal center	MFHAS1
1.09476e-08	0.875088	0.601	0.473	0.000367161	Germinal center	PITPNC1
2.56806e-16	0.875017	0.378	0.207	8.61275e-12	Germinal center	DONSON
9.95624e-12	0.874653	0.515	0.37	3.33912e-07	Germinal center	RHOBTB2
2.42673e-10	0.87334	0.65	0.518	8.13877e-06	Germinal center	COPS7B
0.00253661	0.873334	0.503	0.465	1	Germinal center	PGP
1.66836e-06	0.873257	0.51	0.414	0.0559536	Germinal center	SNX10
0.000105606	0.872828	0.828	0.737	1	Germinal center	RANGAP1
3.31817e-19	0.871604	0.543	0.356	1.11285e-14	Germinal center	EXOSC3
4.84342e-35	0.871113	0.296	0.096	1.62439e-30	Germinal center	ARHGEF39
8.8433e-07	0.870923	0.506	0.396	0.0296587	Germinal center	ATP6V1H
0.00145322	0.870921	0.611	0.556	1	Germinal center	RBM22
1.14042e-06	0.870039	0.543	0.435	0.0382473	Germinal center	FAF2
0.00308119	0.868931	0.746	0.702	1	Germinal center	CNOT8
1.71962e-05	0.868921	0.571	0.481	0.576726	Germinal center	GTF2F1
8.92903e-11	0.867674	0.571	0.427	2.99462e-06	Germinal center	PTK2
9.49466e-05	0.866262	0.69	0.633	1	Germinal center	KPNA4
0.000998186	0.865449	0.66	0.626	1	Germinal center	ILKAP
3.37022e-05	0.865418	0.732	0.671	1	Germinal center	ABCF1
2.43032e-16	0.863893	0.459	0.281	8.15082e-12	Germinal center	AC026401.3
2.25461e-06	0.863731	0.59	0.497	0.0756153	Germinal center	POP4
3.64353e-70	0.863395	0.294	0.05	1.22197e-65	Germinal center	AFF2
1.07306e-07	0.862472	0.632	0.522	0.00359884	Germinal center	MRPL36
2.88137e-08	0.861455	0.389	0.268	0.000966352	Germinal center	WDR90
0.000485364	0.861093	0.755	0.715	1	Germinal center	KDM5C
9.57906e-07	0.860799	0.494	0.381	0.0321263	Germinal center	ORC3
5.08297e-07	0.860175	0.709	0.618	0.0170473	Germinal center	PSME3
1.3874e-08	0.860158	0.534	0.418	0.000465307	Germinal center	TCEAL8
1.34926e-16	0.86008	0.361	0.198	4.52515e-12	Germinal center	RAPGEF5
0.000244802	0.859377	0.699	0.64	1	Germinal center	DCAF11
2.69247e-06	0.859293	0.41	0.309	0.0903001	Germinal center	PLPBP
7.31704e-07	0.858061	0.753	0.67	0.0245399	Germinal center	NARS
0.00973497	0.857416	0.862	0.888	1	Germinal center	STK10
3.62815e-06	0.856421	0.478	0.384	0.121681	Germinal center	DCAF6
5.97795e-07	0.856135	0.727	0.655	0.0200488	Germinal center	ZMAT2
9.48321e-07	0.855902	0.592	0.488	0.0318048	Germinal center	OSER1
0.00914005	0.855883	0.755	0.706	1	Germinal center	NCOR1
5.38184e-11	0.855375	0.585	0.437	1.80496e-06	Germinal center	GMFB
2.02806e-06	0.85487	0.52	0.424	0.0680172	Germinal center	WDTC1
9.07774e-31	0.854073	0.315	0.116	3.04449e-26	Germinal center	TTK
0.00116124	0.851913	0.823	0.801	1	Germinal center	SLTM
3.86698e-05	0.851873	0.634	0.548	1	Germinal center	FRMD8
1.11568e-09	0.851131	0.597	0.46	3.74178e-05	Germinal center	GABPA
2.08436e-05	0.850432	0.469	0.377	0.699052	Germinal center	EDRF1
2.29267e-05	0.849979	0.506	0.414	0.768916	Germinal center	DLG1
2.38809e-09	0.849937	0.69	0.567	8.00919e-05	Germinal center	SEPHS1
5.89946e-05	0.849893	0.401	0.317	1	Germinal center	TFB1M
1.16343e-07	0.848902	0.448	0.334	0.00390192	Germinal center	C21orf91
1.11723e-09	0.848403	0.942	0.908	3.74696e-05	Germinal center	NOP10
2.51384e-08	0.846138	0.597	0.476	0.00084309	Germinal center	THUMPD3-AS1
2.37602e-06	0.845584	0.587	0.49	0.079687	Germinal center	CPSF2
3.6299e-11	0.843974	0.942	0.893	1.2174e-06	Germinal center	MRPL52
2.54066e-08	0.842971	0.552	0.459	0.000852086	Germinal center	MRPS14
1.18425e-07	0.842804	0.538	0.418	0.00397173	Germinal center	BCAS2
5.01717e-35	0.842685	0.345	0.124	1.68266e-30	Germinal center	DEPDC1
0.000763257	0.8414	0.821	0.786	1	Germinal center	NDUFS8
3.70006e-05	0.840039	0.874	0.833	1	Germinal center	EIF5
2.01312e-13	0.838066	0.536	0.379	6.75161e-09	Germinal center	KLHL5
9.18691e-10	0.83495	0.338	0.214	3.0811e-05	Germinal center	GON7
5.20161e-10	0.833826	0.422	0.291	1.74452e-05	Germinal center	SHMT1
1.00079e-08	0.833757	0.704	0.593	0.000335643	Germinal center	SETD2
5.7991e-05	0.833168	0.597	0.501	1	Germinal center	CXorf38
4.43378e-05	0.832145	0.76	0.67	1	Germinal center	MUS81
4.52445e-07	0.831123	0.832	0.756	0.0151741	Germinal center	VAPA
4.02321e-05	0.830519	0.543	0.465	1	Germinal center	ZC3H18
0.000264683	0.829301	0.779	0.726	1	Germinal center	SRP72
0.000168771	0.82868	0.462	0.389	1	Germinal center	EIPR1
7.86412e-48	0.828027	0.282	0.069	2.63747e-43	Germinal center	MAOB
2.77507e-08	0.827848	0.564	0.442	0.000930701	Germinal center	ENO2
8.69313e-08	0.827197	0.783	0.715	0.0029155	Germinal center	SCP2
1.52207e-05	0.826706	0.685	0.597	0.510473	Germinal center	UNK
0.000363467	0.826344	0.692	0.616	1	Germinal center	COA4
0.000114842	0.826219	0.438	0.353	1	Germinal center	CEP135
1.04548e-13	0.82589	0.298	0.16	3.50633e-09	Germinal center	WDHD1
2.04495e-08	0.825011	0.634	0.514	0.000685836	Germinal center	PANK2
4.78638e-08	0.823474	0.678	0.587	0.00160525	Germinal center	SLC25A1
1.00303e-18	0.823468	0.298	0.138	3.36396e-14	Germinal center	CIT
2.49452e-45	0.823442	0.343	0.102	8.36611e-41	Germinal center	E2F8
0.00230627	0.823277	0.737	0.7	1	Germinal center	UBE2J2
1.12596e-06	0.822961	0.599	0.503	0.0377624	Germinal center	L3MBTL2
0.000222253	0.822879	0.807	0.775	1	Germinal center	INO80E
3.84075e-07	0.822785	0.709	0.625	0.0128811	Germinal center	CASP2
3.76778e-15	0.82138	0.576	0.406	1.26364e-10	Germinal center	RCOR1
0.00565841	0.821347	0.9	0.874	1	Germinal center	ELOVL5
0.000509181	0.820861	0.625	0.548	1	Germinal center	PHF21A
7.3697e-11	0.819413	0.648	0.553	2.47165e-06	Germinal center	COA3
1.42187e-13	0.818819	0.986	0.972	4.76868e-09	Germinal center	LSM7
1.61819e-06	0.817857	0.662	0.553	0.0542709	Germinal center	MTOR
1.2956e-22	0.81748	0.403	0.205	4.34519e-18	Germinal center	CENPE
2.6095e-13	0.817453	0.986	0.969	8.75174e-09	Germinal center	ZFAS1
7.24844e-05	0.814693	0.704	0.618	1	Germinal center	CCNK
1.05884e-09	0.814656	0.855	0.809	3.55112e-05	Germinal center	PUF60
1.69452e-11	0.81402	0.788	0.667	5.68307e-07	Germinal center	TFEB
3.81827e-09	0.813436	0.42	0.297	0.000128057	Germinal center	TEDC1
1.20099e-16	0.813083	0.62	0.442	4.02789e-12	Germinal center	JPT2
1.8066e-06	0.812354	0.583	0.483	0.0605896	Germinal center	CDK5RAP2
4.61101e-12	0.811106	0.879	0.789	1.54644e-07	Germinal center	SRSF4
0.000315714	0.81063	0.522	0.445	1	Germinal center	PIP5K1A
1.76564e-06	0.808382	0.692	0.601	0.059216	Germinal center	COA1
1.94806e-13	0.807764	0.389	0.233	6.53339e-09	Germinal center	UPF3B
6.27105e-15	0.807672	0.483	0.315	2.10318e-10	Germinal center	UNG
4.57624e-05	0.807501	0.51	0.429	1	Germinal center	SNAP29
2.2302e-06	0.807407	0.695	0.59	0.0747963	Germinal center	ACTR1A
1.53239e-19	0.806738	0.301	0.136	5.13934e-15	Germinal center	RAD51AP1
1.836e-06	0.805439	0.695	0.631	0.0615757	Germinal center	PRPF19
5.03557e-37	0.805429	0.254	0.069	1.68883e-32	Germinal center	PRUNE2
0.00128114	0.805355	0.641	0.566	1	Germinal center	CRKL
8.75241e-07	0.803311	0.725	0.623	0.0293538	Germinal center	EIF2AK1
8.41863e-17	0.803299	0.51	0.324	2.82344e-12	Germinal center	ST20
0.00041563	0.802533	0.531	0.484	1	Germinal center	ZNF664
0.000254075	0.802164	0.76	0.682	1	Germinal center	SH3BP1
0.000719314	0.801496	0.613	0.709	1	Germinal center	TSPAN14
3.43065e-29	0.801257	0.284	0.101	1.15057e-24	Germinal center	CCNE2
0.00224308	0.800808	0.671	0.623	1	Germinal center	SRF
4.6187e-34	0.800431	0.345	0.126	1.54902e-29	Germinal center	SLC30A4
1.94013e-09	0.799863	0.688	0.566	6.5068e-05	Germinal center	MED4
7.89467e-14	0.799527	0.981	0.938	2.64772e-09	Germinal center	EHD1
3.88927e-09	0.799471	0.601	0.478	0.000130438	Germinal center	PPP1R8
0.000109471	0.798973	0.648	0.586	1	Germinal center	SP1
5.04134e-11	0.797312	0.317	0.186	1.69077e-06	Germinal center	ISLR
4.94312e-13	0.796628	0.611	0.448	1.65783e-08	Germinal center	THOC3
1.94601e-05	0.796307	0.608	0.521	0.652652	Germinal center	NCBP3
5.15422e-08	0.796072	0.671	0.566	0.00172862	Germinal center	PRELID3B
2.42572e-10	0.795908	0.536	0.391	8.13538e-06	Germinal center	RMND5B
7.66256e-12	0.795174	0.49	0.335	2.56987e-07	Germinal center	TMEM60
1.80684e-28	0.794742	0.319	0.125	6.05978e-24	Germinal center	ZFAND4
0.000277769	0.794456	0.522	0.435	1	Germinal center	CEBPZ
7.4906e-06	0.793862	0.573	0.485	0.25122	Germinal center	CFAP298
0.00277683	0.793571	0.513	0.461	1	Germinal center	CCDC28A
0.0012097	0.792808	0.646	0.571	1	Germinal center	PSMD11
0.00170369	0.791887	0.573	0.507	1	Germinal center	BAD
6.36055e-09	0.791479	0.739	0.654	0.00021332	Germinal center	ATG3
0.0016707	0.791421	0.713	0.659	1	Germinal center	METTL9
0.000117434	0.789262	0.846	0.811	1	Germinal center	RGS19
3.47072e-07	0.789238	0.648	0.556	0.0116401	Germinal center	ZC3H4
1.31039e-08	0.788882	0.72	0.618	0.00043948	Germinal center	KCMF1
0.000322944	0.788155	0.576	0.512	1	Germinal center	ECI1
9.07632e-23	0.787924	0.366	0.173	3.04402e-18	Germinal center	KNSTRN
5.55104e-17	0.787875	0.364	0.193	1.86171e-12	Germinal center	SPDL1
0.00826785	0.787823	0.711	0.667	1	Germinal center	CLNS1A
2.8257e-05	0.78779	0.716	0.662	0.947682	Germinal center	DECR1
4.00952e-07	0.787591	0.702	0.604	0.0134471	Germinal center	ME2
1.07861e-06	0.786274	0.711	0.603	0.0361744	Germinal center	CUEDC2
5.54345e-07	0.783738	0.403	0.291	0.0185916	Germinal center	RBBP5
4.1871e-06	0.783228	0.364	0.271	0.140427	Germinal center	UNC119B
7.45229e-08	0.782515	0.671	0.587	0.00249935	Germinal center	TSN
1.42435e-07	0.782336	0.646	0.542	0.00477697	Germinal center	ASAP1
1.28316e-08	0.782032	0.876	0.847	0.000430346	Germinal center	PUM2
2.42488e-07	0.781433	0.434	0.316	0.00813257	Germinal center	SMAD5
0.000710168	0.781397	0.671	0.604	1	Germinal center	YLPM1
0.000519063	0.781228	0.459	0.374	1	Germinal center	CRIP3
2.45261e-20	0.78095	0.424	0.232	8.22555e-16	Germinal center	PDLIM4
9.73227e-17	0.780511	0.548	0.354	3.26401e-12	Germinal center	RPAP3
1.07783e-30	0.780336	0.319	0.117	3.61484e-26	Germinal center	PHLPP1
9.67218e-09	0.779651	0.732	0.652	0.000324385	Germinal center	CDK13
4.65298e-15	0.779395	0.732	0.594	1.56052e-10	Germinal center	NT5C2
2.2649e-05	0.779215	0.69	0.61	0.759603	Germinal center	RAB27A
4.24425e-05	0.778789	0.594	0.494	1	Germinal center	ANKRD40
7.20571e-06	0.778648	0.727	0.64	0.241665	Germinal center	ARCN1
1.44136e-76	0.778223	0.268	0.036	4.83403e-72	Germinal center	AC108206.1
2.35029e-14	0.777705	0.368	0.213	7.88242e-10	Germinal center	POLA1
2.78354e-05	0.777536	0.751	0.693	0.933544	Germinal center	PPIL2
1.33574e-08	0.777113	0.751	0.643	0.00044798	Germinal center	GLRX
6.44582e-10	0.776626	0.529	0.4	2.1618e-05	Germinal center	SLC1A4
7.92917e-12	0.776386	0.548	0.392	2.65929e-07	Germinal center	PLPP3
0.00120625	0.776146	0.576	0.516	1	Germinal center	PHKB
0.000209151	0.775277	0.697	0.607	1	Germinal center	GORASP2
3.22569e-17	0.774488	0.441	0.263	1.08183e-12	Germinal center	KIF20B
1.69336e-22	0.774138	0.347	0.16	5.6792e-18	Germinal center	SNCG
1.73784e-11	0.773563	0.499	0.348	5.82835e-07	Germinal center	TTF2
1.86599e-06	0.77287	0.548	0.445	0.0625817	Germinal center	NUBP1
9.1521e-06	0.772655	0.399	0.296	0.306943	Germinal center	CBWD1
1.14246e-12	0.772365	0.34	0.199	3.83157e-08	Germinal center	MCM8
2.34191e-07	0.771744	0.753	0.661	0.00785431	Germinal center	SH3GLB1
9.0538e-09	0.771319	0.641	0.541	0.000303646	Germinal center	RC3H2
9.33936e-11	0.770666	0.58	0.46	3.13223e-06	Germinal center	RUVBL1
0.00012834	0.770321	0.527	0.452	1	Germinal center	CEP131
3.61069e-10	0.770144	0.457	0.316	1.21095e-05	Germinal center	SQLE
4.56437e-07	0.769872	0.466	0.35	0.015308	Germinal center	AGPS
1.64846e-18	0.769128	0.438	0.253	5.52862e-14	Germinal center	CDC6
3.38775e-06	0.768993	0.55	0.451	0.113618	Germinal center	IL12RB1
1.33736e-10	0.768884	0.69	0.586	4.48523e-06	Germinal center	MRPS18C
2.93528e-20	0.76808	0.399	0.208	9.84435e-16	Germinal center	WDR62
5.10099e-10	0.767434	0.378	0.243	1.71077e-05	Germinal center	NSMCE2
2.65046e-12	0.766547	0.41	0.256	8.88913e-08	Germinal center	POLD3
2.87851e-05	0.766189	0.851	0.795	0.965396	Germinal center	COX14
1.0072e-10	0.765441	0.401	0.263	3.37795e-06	Germinal center	EPS15L1
1.1899e-07	0.764848	0.457	0.34	0.0039907	Germinal center	DENND5B
1.42917e-08	0.764838	0.564	0.44	0.000479316	Germinal center	ACYP1
1.14569e-24	0.764026	0.294	0.116	3.84242e-20	Germinal center	KIF4A
3.43866e-09	0.763997	0.79	0.698	0.000115326	Germinal center	PIN1
4.99561e-09	0.763673	0.429	0.303	0.000167543	Germinal center	CLIP2
0.000448966	0.763594	0.494	0.424	1	Germinal center	NHLRC2
2.35617e-06	0.762721	0.79	0.694	0.0790211	Germinal center	2020-03-07
1.97112e-05	0.762398	0.821	0.774	0.661074	Germinal center	BAX
9.09451e-22	0.762188	0.471	0.264	3.05012e-17	Germinal center	AL133467.1
1.83479e-06	0.762097	0.72	0.633	0.0615351	Germinal center	PHTF2
7.84787e-08	0.761103	0.676	0.557	0.00263202	Germinal center	ATP6V1C1
0.00213339	0.760773	0.951	0.95	1	Germinal center	CYTH1
1.55895e-08	0.760769	0.788	0.7	0.00052284	Germinal center	FOXO1
7.15752e-18	0.760509	0.865	0.725	2.40049e-13	Germinal center	LYL1
1.27252e-09	0.760337	0.762	0.651	4.26779e-05	Germinal center	PPHLN1
8.28699e-05	0.760116	0.487	0.586	1	Germinal center	DNMT3A
0.00793302	0.76009	0.578	0.544	1	Germinal center	CDK16
2.03022e-06	0.759741	0.671	0.572	0.0680897	Germinal center	EBNA1BP2
0.000428731	0.758781	0.566	0.488	1	Germinal center	RRP36
3.69861e-06	0.758464	0.573	0.454	0.124044	Germinal center	HSD17B12
0.00565036	0.757138	0.58	0.522	1	Germinal center	VAV2
4.82634e-21	0.757116	0.385	0.195	1.61866e-16	Germinal center	SYNM
2.76829e-11	0.756093	0.466	0.318	9.2843e-07	Germinal center	NUP37
2.13416e-84	0.755607	0.273	0.033	7.15756e-80	Germinal center	SOX9
3.39942e-08	0.754405	0.748	0.673	0.0011401	Germinal center	SMARCC1
0.000155019	0.753165	0.769	0.73	1	Germinal center	GPBP1L1
0.00369733	0.753008	0.676	0.649	1	Germinal center	SMG9
1.27208e-06	0.751739	0.818	0.771	0.042663	Germinal center	RHBDF2
4.62579e-20	0.750067	0.937	0.877	1.5514e-15	Germinal center	EPAS1
9.06765e-14	0.74966	0.503	0.339	3.04111e-09	Germinal center	CNTROB
1.49663e-10	0.748945	0.573	0.434	5.01939e-06	Germinal center	FGFR1OP
8.90235e-06	0.747279	0.807	0.758	0.298567	Germinal center	ACLY
1.24514e-06	0.747077	0.862	0.78	0.0417594	Germinal center	KARS
2.62459e-15	0.746447	0.639	0.477	8.80236e-11	Germinal center	TMEM106C
1.997e-09	0.745859	0.543	0.413	6.69753e-05	Germinal center	OARD1
1.81553e-14	0.745179	0.347	0.193	6.08893e-10	Germinal center	ADGRG2
8.31919e-18	0.745027	0.483	0.296	2.79009e-13	Germinal center	XRCC3
1.5364e-11	0.744424	0.417	0.27	5.15279e-07	Germinal center	IRS2
0.00289467	0.743969	0.541	0.48	1	Germinal center	TRAPPC8
9.31045e-10	0.743749	0.741	0.64	3.12254e-05	Germinal center	SDHC
2.39483e-05	0.743113	0.664	0.576	0.803177	Germinal center	CSNK2A2
2.23684e-06	0.740062	0.639	0.553	0.0750191	Germinal center	PISD
2.05226e-07	0.739725	0.755	0.655	0.00688289	Germinal center	NDUFS3
2.41068e-35	0.739602	0.333	0.114	8.08493e-31	Germinal center	CDCA2
3.09524e-10	0.738886	0.534	0.395	1.03808e-05	Germinal center	CYREN
6.73238e-08	0.738697	0.636	0.528	0.0022579	Germinal center	UTP3
1.55969e-07	0.738642	0.552	0.438	0.00523088	Germinal center	COPS7A
0.000733799	0.737672	0.534	0.466	1	Germinal center	NAB1
0.00324562	0.737352	0.66	0.601	1	Germinal center	CCNC
1.19297e-08	0.737197	0.559	0.441	0.0004001	Germinal center	COX11
1.87701e-08	0.736888	0.455	0.329	0.000629511	Germinal center	XYLT1
1.20795e-08	0.736569	0.697	0.567	0.000405121	Germinal center	MED10
1.13325e-05	0.73653	0.494	0.404	0.380069	Germinal center	BICRAL
6.90305e-10	0.736256	0.508	0.375	2.31515e-05	Germinal center	PGAM5
0.000164744	0.735932	0.583	0.489	1	Germinal center	PLRG1
2.79933e-06	0.735231	0.469	0.369	0.0938839	Germinal center	STAM2
3.95488e-06	0.734621	0.664	0.598	0.132639	Germinal center	KCTD20
3.54518e-05	0.73387	0.503	0.42	1	Germinal center	CD58
8.91442e-10	0.733105	0.527	0.393	2.98972e-05	Germinal center	NUPR1
6.0284e-05	0.732811	0.86	0.827	1	Germinal center	GPBP1
0.000955711	0.732353	0.622	0.572	1	Germinal center	IPO9
4.36665e-09	0.7322	0.422	0.299	0.000146449	Germinal center	RBP1
3.27677e-37	0.731481	0.319	0.104	1.09896e-32	Germinal center	ANLN
4.41211e-08	0.731478	0.9	0.857	0.00147973	Germinal center	PDCD6
2.70841e-06	0.730963	0.762	0.68	0.0908347	Germinal center	UBE2M
5.24769e-06	0.730662	0.503	0.417	0.175997	Germinal center	PRPSAP1
0.000663539	0.730288	0.501	0.431	1	Germinal center	RPP30
3.6551e-33	0.729929	0.336	0.118	1.22585e-28	Germinal center	GCNT2
0.00263819	0.729533	0.732	0.652	1	Germinal center	MKL1
0.00224764	0.729422	0.445	0.368	1	Germinal center	R3HDM1
9.92949e-07	0.72937	0.578	0.477	0.0333015	Germinal center	RCC1L
1.28491e-07	0.728544	0.494	0.393	0.00430933	Germinal center	DCUN1D1
1.70381e-08	0.727856	0.862	0.858	0.000571423	Germinal center	RAB7A
0.000428152	0.725613	0.548	0.492	1	Germinal center	MPHOSPH9
4.18439e-26	0.725576	0.331	0.138	1.40336e-21	Germinal center	PLK4
2.99896e-16	0.72537	0.527	0.34	1.00579e-11	Germinal center	COPRS
1.2147e-11	0.725127	0.664	0.503	4.07387e-07	Germinal center	GTF2A1
5.15419e-05	0.724516	0.552	0.469	1	Germinal center	CLPX
0.000730272	0.723159	0.464	0.386	1	Germinal center	PEX11B
9.5095e-07	0.721655	0.753	0.666	0.0318929	Germinal center	TPCN1
2.12571e-07	0.721637	0.599	0.497	0.0071292	Germinal center	NUP205
0.000184629	0.721185	0.823	0.782	1	Germinal center	PPP4R3A
1.2661e-05	0.720912	0.641	0.559	0.424625	Germinal center	MAPK14
0.000156375	0.719991	0.886	0.822	1	Germinal center	NDUFC2
2.88875e-07	0.719393	0.389	0.28	0.0096883	Germinal center	PKNOX1
0.00826947	0.719357	0.814	0.759	1	Germinal center	PAK2
0.0026171	0.719343	0.786	0.774	1	Germinal center	UPF1
8.89802e-08	0.719275	0.772	0.69	0.00298422	Germinal center	PSMC1
3.78088e-05	0.718344	0.422	0.33	1	Germinal center	STK38L
2.32288e-09	0.717243	0.58	0.437	7.79047e-05	Germinal center	SRPK1
0.00147207	0.717124	0.709	0.648	1	Germinal center	BOD1L1
2.8827e-10	0.716915	0.597	0.46	9.66799e-06	Germinal center	MRPL10
0.000102274	0.716808	0.632	0.561	1	Germinal center	TOX4
3.44521e-17	0.716207	0.527	0.34	1.15545e-12	Germinal center	CDK2
3.87237e-09	0.716114	0.573	0.447	0.000129872	Germinal center	RNF5
4.45302e-08	0.71565	0.469	0.354	0.00149345	Germinal center	NCAPD3
1.49334e-12	0.715309	0.385	0.237	5.00835e-08	Germinal center	RFC5
8.99547e-06	0.714828	0.466	0.365	0.30169	Germinal center	HDHD2
0.00341181	0.714334	0.76	0.722	1	Germinal center	RPA2
0.00152735	0.71431	0.744	0.663	1	Germinal center	EXOSC6
1.2294e-17	0.712633	0.394	0.213	4.12317e-13	Germinal center	DSP
9.10716e-17	0.712452	0.345	0.181	3.05436e-12	Germinal center	CDC25A
0.000416558	0.712199	0.629	0.568	1	Germinal center	NIPBL
8.29482e-19	0.71189	0.296	0.136	2.78192e-14	Germinal center	GINS1
2.71082e-08	0.711687	0.76	0.65	0.000909156	Germinal center	IGBP1
1.12194e-05	0.711051	0.613	0.529	0.376276	Germinal center	WDR11
1.71414e-17	0.710904	0.308	0.151	5.74888e-13	Germinal center	LOXL2
1.59536e-07	0.710603	0.625	0.515	0.00535052	Germinal center	BTF3L4
1.2581e-14	0.709659	0.289	0.146	4.21942e-10	Germinal center	CENPN
5.99822e-06	0.70918	0.501	0.399	0.201168	Germinal center	FRG1
0.000378408	0.708809	0.58	0.512	1	Germinal center	SNX29
1.61008e-07	0.708345	0.643	0.536	0.0053999	Germinal center	TAF9
2.52418e-07	0.708123	0.58	0.465	0.00846561	Germinal center	TAF6
6.1009e-11	0.70637	0.942	0.895	2.04612e-06	Germinal center	PET100
2.10809e-08	0.705804	0.499	0.386	0.00070701	Germinal center	BTNL9
1.09941e-11	0.705607	0.599	0.445	3.68721e-07	Germinal center	LCOR
1.21542e-10	0.704742	0.485	0.344	4.07626e-06	Germinal center	CHAMP1
1.03408e-21	0.704597	0.289	0.123	3.46809e-17	Germinal center	GALNT14
1.41522e-05	0.703584	0.734	0.663	0.474635	Germinal center	DDX27
4.01123e-05	0.703337	0.865	0.818	1	Germinal center	GLUL
1.62946e-10	0.703211	0.49	0.34	5.46487e-06	Germinal center	INO80C
4.88346e-12	0.702786	0.455	0.306	1.63782e-07	Germinal center	ARL6IP6
2.07203e-10	0.702369	0.517	0.373	6.94918e-06	Germinal center	HIRIP3
3.88119e-06	0.702227	0.429	0.333	0.130167	Germinal center	RHNO1
5.30948e-09	0.701786	0.781	0.683	0.000178069	Germinal center	DAPP1
0.000130532	0.701136	0.674	0.614	1	Germinal center	POP5
0.00127178	0.701051	0.671	0.611	1	Germinal center	SDHAF2
2.30767e-10	0.700722	0.529	0.386	7.73947e-06	Germinal center	TNKS
5.01529e-06	0.700712	0.485	0.384	0.168203	Germinal center	CDC5L
8.41902e-09	0.699774	0.357	0.238	0.000282357	Germinal center	ZNF827
1.92783e-07	0.699045	0.522	0.419	0.00646555	Germinal center	NSRP1
8.2839e-23	0.698853	0.371	0.178	2.77826e-18	Germinal center	MIR3142HG
4.48367e-06	0.698623	0.515	0.408	0.150373	Germinal center	MAPK9
1.65644e-30	0.69826	0.275	0.091	5.55535e-26	Germinal center	PCOLCE2
3.77661e-05	0.698152	0.692	0.595	1	Germinal center	KIAA2013
9.15158e-10	0.697982	0.702	0.596	3.06926e-05	Germinal center	SP3
7.27905e-34	0.697133	0.301	0.099	2.44125e-29	Germinal center	OIP5
4.64399e-06	0.695227	0.636	0.547	0.15575	Germinal center	DNM1L
1.56387e-06	0.693992	0.716	0.626	0.0524492	Germinal center	LRRC47
0.000717302	0.693807	0.483	0.411	1	Germinal center	ZNF22
1.51269e-05	0.693037	0.725	0.659	0.507326	Germinal center	NUDT5
1.4103e-38	0.69231	0.331	0.107	4.72987e-34	Germinal center	HTR3A
2.74521e-10	0.692139	0.277	0.158	9.20687e-06	Germinal center	ORC1
1.67189e-05	0.691792	0.508	0.414	0.560717	Germinal center	XRCC1
5.42133e-08	0.691749	0.564	0.442	0.00181821	Germinal center	FAF1
6.33892e-06	0.691031	0.753	0.702	0.212595	Germinal center	SF3A3
0.0084404	0.690109	0.357	0.299	1	Germinal center	C6orf226
2.09486e-06	0.688211	0.527	0.446	0.0702573	Germinal center	KLHL24
1.9919e-10	0.687949	0.662	0.546	6.68044e-06	Germinal center	MRPL23
4.91734e-17	0.687861	0.312	0.154	1.64918e-12	Germinal center	ITGB4
3.0274e-19	0.687194	0.408	0.221	1.01533e-14	Germinal center	MGAT3
2.72548e-06	0.68682	0.79	0.714	0.091407	Germinal center	MRPL54
0.00330839	0.686328	0.69	0.644	1	Germinal center	NGLY1
1.3253e-11	0.686101	0.389	0.249	4.4448e-07	Germinal center	LRR1
3.95965e-07	0.68597	0.562	0.474	0.0132799	Germinal center	COPS3
0.000876915	0.685351	0.62	0.549	1	Germinal center	DPH7
1.64232e-07	0.684244	0.641	0.527	0.00550802	Germinal center	LRCH3
3.74196e-07	0.68402	0.734	0.639	0.0125498	Germinal center	MRPL34
0.000145975	0.683802	0.818	0.781	1	Germinal center	MORF4L2
0.0087838	0.683172	0.832	0.824	1	Germinal center	SDHA
8.65615e-19	0.682747	0.417	0.232	2.9031e-14	Germinal center	FUNDC1
8.25051e-12	0.681455	0.536	0.389	2.76706e-07	Germinal center	ASH2L
1.82576e-10	0.680731	0.448	0.309	6.12323e-06	Germinal center	HIST1H1C
1.34659e-07	0.680455	0.758	0.687	0.0045162	Germinal center	FMNL3
1.35674e-07	0.680402	0.739	0.659	0.00455023	Germinal center	IARS
0.000591615	0.678688	0.338	0.268	1	Germinal center	CDKN2AIPNL
8.86845e-07	0.678505	0.744	0.664	0.029743	Germinal center	TOMM22
5.06591e-11	0.678227	0.331	0.201	1.699e-06	Germinal center	LRRC42
1.06938e-08	0.677073	0.634	0.501	0.00035865	Germinal center	BTBD1
1.2216e-09	0.677051	0.807	0.716	4.097e-05	Germinal center	FAM214A
0.00141921	0.676807	0.634	0.559	1	Germinal center	PITRM1
7.76858e-11	0.67631	0.392	0.252	2.60543e-06	Germinal center	MASTL
0.000508454	0.67612	0.69	0.633	1	Germinal center	EP300
0.000239468	0.675545	0.732	0.675	1	Germinal center	GATAD2A
4.13468e-05	0.67517	0.576	0.469	1	Germinal center	PRKAB1
4.46901e-19	0.675092	0.527	0.325	1.49882e-14	Germinal center	IMMP1L
2.08195e-12	0.674367	0.445	0.295	6.98244e-08	Germinal center	RECQL4
7.22183e-09	0.674364	0.769	0.682	0.000242206	Germinal center	FCHSD2
0.00142351	0.673883	0.543	0.479	1	Germinal center	ARFGEF2
0.000149783	0.673815	0.639	0.566	1	Germinal center	NAXE
1.75655e-06	0.673774	0.585	0.466	0.0589113	Germinal center	UBLCP1
3.08695e-10	0.673602	0.459	0.327	1.0353e-05	Germinal center	CCDC106
1.48154e-14	0.671876	0.373	0.213	4.9688e-10	Germinal center	AL355488.1
3.50947e-12	0.671571	0.573	0.407	1.17701e-07	Germinal center	PHF5A
3.41496e-06	0.671098	0.559	0.466	0.114531	Germinal center	POLR2D
8.87373e-10	0.671052	0.653	0.506	2.97607e-05	Germinal center	ACTR10
1.72218e-12	0.670974	0.434	0.282	5.77584e-08	Germinal center	BLM
1.55611e-10	0.669647	0.627	0.491	5.21888e-06	Germinal center	DPY30
3.63478e-09	0.669593	0.469	0.332	0.000121903	Germinal center	NIP7
0.000270815	0.668345	0.543	0.462	1	Germinal center	SEH1L
1.74826e-05	0.667229	0.576	0.496	0.586331	Germinal center	RWDD1
1.50923e-06	0.66721	0.685	0.585	0.0506167	Germinal center	NCAPH2
2.68524e-05	0.666768	0.555	0.461	0.900574	Germinal center	METTL5
9.11635e-06	0.66645	0.52	0.428	0.305744	Germinal center	MRPS18A
5.31979e-08	0.666006	0.765	0.662	0.00178415	Germinal center	SKIL
6.00953e-15	0.665768	0.436	0.266	2.01548e-10	Germinal center	GPR18
5.00961e-11	0.664579	0.755	0.662	1.68012e-06	Germinal center	HERC4
0.00987688	0.664549	0.615	0.572	1	Germinal center	UBAC1
2.54686e-05	0.664496	0.639	0.547	0.854167	Germinal center	MVD
2.57277e-10	0.66445	0.636	0.493	8.62855e-06	Germinal center	CBFA2T3
3.50534e-05	0.664445	0.541	0.463	1	Germinal center	CMC2
6.58054e-05	0.663795	0.657	0.59	1	Germinal center	CCDC124
5.2285e-05	0.663764	0.671	0.732	1	Germinal center	ESYT1
3.07157e-05	0.663571	0.748	0.683	1	Germinal center	UBAP2L
9.99706e-10	0.663381	0.464	0.326	3.35282e-05	Germinal center	RNF103
1.04881e-05	0.662739	0.476	0.377	0.35175	Germinal center	ASNSD1
6.0491e-05	0.662026	0.62	0.548	1	Germinal center	UBE3A
0.00150225	0.662008	0.466	0.393	1	Germinal center	GNB4
0.000789778	0.661611	0.699	0.637	1	Germinal center	USP11
2.73865e-06	0.661295	0.667	0.581	0.0918489	Germinal center	PDHB
0.000718828	0.661122	0.45	0.373	1	Germinal center	SLC46A3
6.01088e-07	0.660567	0.492	0.382	0.0201593	Germinal center	ATPAF2
6.22671e-06	0.660521	0.557	0.471	0.208831	Germinal center	POLE
3.71527e-07	0.66004	0.615	0.511	0.0124603	Germinal center	RRAGA
2.20175e-06	0.660012	0.613	0.516	0.0738423	Germinal center	SF3B4
2.06378e-15	0.65996	0.373	0.207	6.92149e-11	Germinal center	SVBP
8.16012e-08	0.65985	0.352	0.242	0.00273674	Germinal center	PAXIP1
2.71909e-11	0.659802	0.438	0.295	9.11928e-07	Germinal center	CHEK2
7.31047e-06	0.659115	0.543	0.439	0.245179	Germinal center	SPECC1L
2.10344e-35	0.658388	0.268	0.079	7.05453e-31	Germinal center	CHDH
0.00632654	0.65792	0.585	0.512	1	Germinal center	NME4
9.06991e-10	0.657581	0.592	0.452	3.04187e-05	Germinal center	COPS8
0.000243641	0.657389	0.413	0.341	1	Germinal center	PTPN9
1.02607e-08	0.657353	0.357	0.24	0.000344125	Germinal center	ZFAT
2.24865e-30	0.65649	0.27	0.089	7.54152e-26	Germinal center	GPSM2
4.52889e-05	0.656398	0.49	0.392	1	Germinal center	ZCRB1
3.67147e-20	0.656051	0.31	0.143	1.23134e-15	Germinal center	FAM111B
6.88342e-28	0.655932	0.275	0.097	2.30856e-23	Germinal center	AL391069.3
3.65656e-05	0.655374	0.844	0.823	1	Germinal center	STK4
1.25412e-10	0.655077	0.499	0.359	4.20606e-06	Germinal center	TUBG1
0.00442425	0.654709	0.62	0.557	1	Germinal center	MON1B
0.00599401	0.654064	0.459	0.404	1	Germinal center	KRCC1
1.10485e-15	0.653212	0.578	0.383	3.70545e-11	Germinal center	NFASC
2.32841e-05	0.652932	0.657	0.577	0.780903	Germinal center	MRPL21
1.43017e-08	0.652691	0.599	0.481	0.000479651	Germinal center	PLEKHG1
2.18112e-07	0.652629	0.611	0.5	0.00731502	Germinal center	TRPT1
1.99734e-12	0.651902	0.319	0.182	6.69868e-08	Germinal center	BARD1
6.29679e-07	0.651826	0.618	0.512	0.0211182	Germinal center	REST
1.45134e-07	0.650419	0.49	0.374	0.0048675	Germinal center	FOPNL
3.60833e-07	0.649548	0.699	0.607	0.0121016	Germinal center	ERGIC1
0.00141678	0.648611	0.576	0.508	1	Germinal center	ABCF2.1
1.68488e-14	0.648006	0.394	0.231	5.65076e-10	Germinal center	TM7SF2
1.27336e-15	0.647976	0.373	0.207	4.27059e-11	Germinal center	FBXO5
1.58209e-05	0.64671	0.366	0.279	0.530603	Germinal center	PDZD11
5.7263e-13	0.646318	0.401	0.245	1.92049e-08	Germinal center	CITED4
4.39057e-05	0.645994	0.783	0.72	1	Germinal center	MAP2K3
9.37997e-13	0.645908	0.597	0.423	3.14586e-08	Germinal center	SNAPIN
0.000463938	0.645488	0.543	0.462	1	Germinal center	ACBD3
0.000742096	0.645449	0.748	0.68	1	Germinal center	BLCAP
0.00548278	0.645246	0.685	0.642	1	Germinal center	ZMYM2
5.56564e-26	0.644924	0.28	0.103	1.8666e-21	Germinal center	HAMP
0.00454952	0.644009	0.601	0.552	1	Germinal center	TMEM263
2.98176e-05	0.642947	0.608	0.51	1	Germinal center	DDHD1
1.76813e-08	0.642168	0.622	0.519	0.000592994	Germinal center	PFDN1
3.48084e-08	0.63996	0.464	0.342	0.0011674	Germinal center	DLAT
4.20112e-08	0.638944	0.364	0.254	0.00140897	Germinal center	SGMS1
0.000268663	0.638776	0.702	0.625	1	Germinal center	POLR2F
6.36258e-08	0.63855	0.65	0.549	0.00213388	Germinal center	URM1
0.00128382	0.638181	0.604	0.535	1	Germinal center	ANAPC1
1.50003e-05	0.637973	0.681	0.618	0.503079	Germinal center	VPS35
3.2279e-07	0.637717	0.671	0.568	0.0108257	Germinal center	TTC7A
2.01953e-05	0.637712	0.613	0.547	0.677311	Germinal center	ARL2BP
3.36853e-24	0.637653	0.986	0.967	1.12974e-19	Germinal center	WDR1
0.0025702	0.637021	0.566	0.503	1	Germinal center	ZDHHC20
1.48507e-05	0.636874	0.699	0.615	0.498062	Germinal center	SNF8
5.18782e-05	0.636627	0.643	0.564	1	Germinal center	WWP2
0.00144603	0.636232	0.925	0.927	1	Germinal center	CSKMT
4.24655e-05	0.635283	0.336	0.255	1	Germinal center	ADPRH
3.56231e-05	0.634077	0.814	0.761	1	Germinal center	INTS1
0.00612651	0.632089	0.66	0.6	1	Germinal center	TAF11
9.97554e-33	0.63204	0.324	0.115	3.3456e-28	Germinal center	CCDC126
1.07681e-11	0.631821	0.483	0.338	3.61142e-07	Germinal center	DDR2
5.45736e-13	0.631702	0.326	0.185	1.83029e-08	Germinal center	CCDC102A
4.45634e-11	0.631595	0.522	0.382	1.49457e-06	Germinal center	DDX11
0.000419428	0.630608	0.469	0.394	1	Germinal center	CNOT10
2.55426e-16	0.630599	0.308	0.154	8.56649e-12	Germinal center	PXMP2
8.60897e-06	0.630221	0.748	0.668	0.288728	Germinal center	CDC123
2.49502e-24	0.630182	0.317	0.133	8.3678e-20	Germinal center	POLQ
0.00285473	0.629844	0.48	0.416	1	Germinal center	LARP4
1.4405e-08	0.629632	0.476	0.348	0.000483115	Germinal center	SAP130
1.09164e-06	0.628991	0.494	0.382	0.0366114	Germinal center	SNRNP27
2.08341e-12	0.628755	0.471	0.311	6.98735e-08	Germinal center	METTL21A
6.363e-16	0.628009	0.277	0.134	2.13402e-11	Germinal center	CCDC189
1.91925e-05	0.627917	0.51	0.406	0.643677	Germinal center	REV1
1.36598e-09	0.627637	0.793	0.726	4.58122e-05	Germinal center	ELOC
2.07266e-12	0.627257	0.382	0.234	6.95129e-08	Germinal center	FAM241A
0.000781965	0.627104	0.664	0.602	1	Germinal center	DNAJB2
3.09337e-06	0.626646	0.385	0.287	0.103745	Germinal center	RPE
0.00070177	0.625941	0.31	0.243	1	Germinal center	PDCL
3.64016e-06	0.625811	0.587	0.479	0.122084	Germinal center	MTA2
0.00253509	0.625618	0.632	0.577	1	Germinal center	CEP95
5.09722e-05	0.6252	0.517	0.43	1	Germinal center	NDUFS4
1.4228e-07	0.62519	0.685	0.57	0.0047718	Germinal center	PPP4R2
1.26079e-07	0.62512	0.448	0.338	0.00422845	Germinal center	TDP1
0.00478148	0.624804	0.841	0.81	1	Germinal center	FIS1
5.40082e-13	0.624491	0.319	0.181	1.81133e-08	Germinal center	PRIM2
0.000844573	0.624435	0.478	0.405	1	Germinal center	NSL1
2.11555e-08	0.623566	0.676	0.581	0.000709515	Germinal center	MRPL18
2.49351e-05	0.623084	0.762	0.718	0.836274	Germinal center	ROCK1
4.17737e-12	0.622933	0.429	0.28	1.40101e-07	Germinal center	RNF8
2.93584e-08	0.622389	0.685	0.573	0.000984623	Germinal center	HECTD4
1.83134e-11	0.622005	0.487	0.339	6.14196e-07	Germinal center	NUP155
0.00163376	0.621999	0.783	0.75	1	Germinal center	ACIN1
2.00683e-07	0.621592	0.27	0.173	0.0067305	Germinal center	KIF3A
3.33773e-06	0.621333	0.443	0.344	0.111941	Germinal center	KIF3B
0.000970718	0.62123	0.76	0.689	1	Germinal center	FGD5-AS1
4.94821e-08	0.621175	0.846	0.804	0.00165953	Germinal center	GIT2
1.30833e-05	0.620887	0.452	0.354	0.438787	Germinal center	APEX2
3.50963e-09	0.620834	0.448	0.323	0.000117706	Germinal center	SDC4
0.00422365	0.620809	0.527	0.476	1	Germinal center	TTL
5.32796e-07	0.620151	0.711	0.606	0.0178689	Germinal center	MIEN1
2.26448e-07	0.619813	0.417	0.307	0.0075946	Germinal center	DENND6B
0.00140364	0.619663	0.718	0.674	1	Germinal center	ARID1B
5.13158e-05	0.619338	0.513	0.421	1	Germinal center	GLE1
1.36324e-06	0.619261	0.436	0.329	0.0457205	Germinal center	RBL1
1.45474e-05	0.617298	0.531	0.435	0.487891	Germinal center	TKFC
6.14923e-07	0.617242	0.319	0.216	0.0206233	Germinal center	ANGPTL6
1.88715e-20	0.616541	0.261	0.107	6.32913e-16	Germinal center	PKHD1L1
0.00295439	0.616441	0.52	0.456	1	Germinal center	VIRMA
1.2058e-10	0.616162	0.336	0.206	4.04401e-06	Germinal center	TMEM159
5.11749e-11	0.615969	0.629	0.498	1.7163e-06	Germinal center	MEN1
0.00310559	0.615778	0.415	0.36	1	Germinal center	CEP63
2.11433e-07	0.615669	0.478	0.358	0.00709106	Germinal center	TBK1
1.27128e-07	0.614615	0.834	0.755	0.00426363	Germinal center	PTBP3
1.39478e-10	0.613416	0.364	0.234	4.67781e-06	Germinal center	CDC42EP5
0.00784881	0.613411	0.678	0.62	1	Germinal center	USP33
6.85657e-05	0.611773	0.515	0.442	1	Germinal center	SLC39A9
2.44844e-08	0.611227	0.319	0.206	0.000821157	Germinal center	MIS18A
0.00821689	0.611106	0.462	0.407	1	Germinal center	WDR91
1.70333e-08	0.610611	0.422	0.3	0.000571261	Germinal center	FMNL2
0.004174	0.610585	0.522	0.468	1	Germinal center	FEM1B
0.00244084	0.610578	0.825	0.782	1	Germinal center	PPP6R3
6.2037e-21	0.61056	0.879	0.82	2.0806e-16	Germinal center	CSTB
0.00216279	0.61018	0.823	0.801	1	Germinal center	IP6K2
0.00212025	0.610147	0.55	0.488	1	Germinal center	BOLA3
4.64643e-08	0.609762	0.55	0.421	0.00155832	Germinal center	COMMD1
0.000400347	0.609683	0.648	0.556	1	Germinal center	ALDH9A1
2.48331e-45	0.60942	0.259	0.06	8.32853e-41	Germinal center	IGF2BP3
3.03463e-05	0.60823	0.755	0.671	1	Germinal center	LRPPRC
2.36207e-07	0.606748	0.767	0.699	0.0079219	Germinal center	CRYBG1
2.24635e-09	0.606642	0.483	0.354	7.53382e-05	Germinal center	PSMD10
0.00375526	0.605967	0.951	0.933	1	Germinal center	FLOT2
1.01385e-10	0.605687	0.671	0.523	3.40024e-06	Germinal center	SMARCD1
0.00374805	0.605451	0.499	0.437	1	Germinal center	ZNF428
4.3712e-12	0.60537	0.352	0.21	1.46601e-07	Germinal center	IFNLR1
3.18321e-07	0.604584	0.385	0.278	0.0106759	Germinal center	AC027644.3
0.000140673	0.603965	0.723	0.661	1	Germinal center	CHMP1A
5.27621e-07	0.603821	0.401	0.299	0.0176954	Germinal center	SUCLA2
1.37559e-08	0.603396	0.483	0.358	0.000461346	Germinal center	TNFRSF17
0.00118901	0.603177	0.536	0.467	1	Germinal center	FOXRED1
5.98929e-18	0.60308	0.347	0.176	2.00869e-13	Germinal center	C1orf112
0.000196243	0.603059	0.62	0.533	1	Germinal center	MIOS
1.16135e-09	0.602854	0.499	0.372	3.89494e-05	Germinal center	LYRM1
5.53788e-08	0.60282	0.979	0.981	0.00185729	Germinal center	LDHB
0.0003019	0.602153	0.564	0.494	1	Germinal center	DDX50
1.24242e-07	0.602016	0.706	0.619	0.00416684	Germinal center	SPEN
2.97671e-06	0.600874	0.734	0.633	0.099833	Germinal center	SEC22B
0.00177367	0.600819	0.604	0.547	1	Germinal center	MRPL42
7.29422e-13	0.599842	0.986	0.972	2.44634e-08	Germinal center	ILF3
0.000202276	0.59882	0.361	0.277	1	Germinal center	KYNU
0.000197277	0.59868	0.709	0.655	1	Germinal center	SNHG19
3.12437e-12	0.598627	0.751	0.65	1.04785e-07	Germinal center	LAMTOR2
1.88207e-07	0.598542	0.676	0.552	0.00631209	Germinal center	RTCA
3.08155e-10	0.598079	0.629	0.483	1.03349e-05	Germinal center	RRP1
1.35797e-06	0.598045	0.494	0.392	0.0455436	Germinal center	RAVER1
8.48404e-05	0.597651	0.538	0.456	1	Germinal center	TFIP11
9.02748e-07	0.597106	0.497	0.398	0.0302764	Germinal center	EMC8
1.53298e-14	0.596411	0.298	0.154	5.14129e-10	Germinal center	IGF1
0.000111969	0.595876	0.723	0.666	1	Germinal center	MFF
5.70554e-06	0.595814	0.545	0.434	0.191352	Germinal center	CLASP2
0.00180722	0.594537	0.583	0.522	1	Germinal center	TINF2
0.00103446	0.593604	0.872	0.826	1	Germinal center	VEGFB
2.66589e-09	0.592795	0.564	0.429	8.94087e-05	Germinal center	UIMC1
0.000167734	0.592059	0.65	0.566	1	Germinal center	TPP2
0.00602487	0.59073	0.277	0.224	1	Germinal center	BYSL
2.43576e-07	0.590658	0.389	0.284	0.00816906	Germinal center	PTS
0.000249488	0.590418	0.406	0.328	1	Germinal center	USP28
7.93574e-06	0.589919	0.263	0.176	0.266149	Germinal center	MLYCD
1.38757e-05	0.589865	0.52	0.421	0.465365	Germinal center	BBIP1
0.00150595	0.588577	0.984	0.977	1	Germinal center	CYBC1
0.000215844	0.588485	0.713	0.63	1	Germinal center	NMT1
2.32235e-09	0.588325	0.543	0.402	7.78869e-05	Germinal center	RARRES1
0.00559311	0.588007	0.646	0.588	1	Germinal center	RCOR3
1.04205e-06	0.587701	0.352	0.248	0.0349481	Germinal center	RITA1
1.14461e-06	0.586683	0.422	0.313	0.038388	Germinal center	NEK8
4.48606e-05	0.586532	0.524	0.431	1	Germinal center	INPP5F
0.00108578	0.586483	0.555	0.474	1	Germinal center	BFAR
2.93712e-06	0.586144	0.753	0.668	0.0985052	Germinal center	DDX41
6.22921e-05	0.585727	0.821	0.754	1	Germinal center	FCRL2
1.20599e-07	0.584786	0.478	0.355	0.00404466	Germinal center	PDE6D
7.52342e-06	0.584509	0.441	0.347	0.25232	Germinal center	UBAP2
0.000344346	0.58404	0.59	0.519	1	Germinal center	MTMR4
0.0011241	0.583845	0.403	0.338	1	Germinal center	NTPCR
0.00474616	0.583203	0.664	0.589	1	Germinal center	BTK
1.39353e-13	0.582903	0.352	0.203	4.67361e-09	Germinal center	SHLD1
2.93138e-06	0.582127	0.706	0.602	0.0983125	Germinal center	ZNRD1
0.000568775	0.580336	0.566	0.477	1	Germinal center	RANBP9
1.4715e-08	0.57926	0.438	0.313	0.000493511	Germinal center	SETD7
2.59142e-06	0.579041	0.52	0.414	0.0869111	Germinal center	PGGT1B
7.45263e-07	0.578997	0.587	0.476	0.0249946	Germinal center	DNAJA2
5.86773e-09	0.578963	0.699	0.593	0.000196792	Germinal center	QSOX2
2.07787e-10	0.578723	0.312	0.185	6.96876e-06	Germinal center	LAMA3
0.00742453	0.578702	0.492	0.439	1	Germinal center	PLCL2
0.00129578	0.578584	0.548	0.484	1	Germinal center	AGO1
1.40806e-09	0.577347	0.86	0.767	4.72234e-05	Germinal center	ACO2
0.000199599	0.577188	0.441	0.364	1	Germinal center	SLC29A1
0.000756812	0.57679	0.776	0.701	1	Germinal center	SH3GLB2
1.05463e-09	0.576682	0.531	0.393	3.537e-05	Germinal center	SLC25A19
1.26017e-05	0.57631	0.541	0.454	0.422637	Germinal center	ACD
8.32876e-07	0.576186	0.601	0.487	0.027933	Germinal center	CBWD5
0.000762819	0.576056	0.611	0.528	1	Germinal center	CTNNBL1
5.95041e-05	0.575951	0.809	0.757	1	Germinal center	MAF
1.32625e-06	0.575258	0.48	0.369	0.0444799	Germinal center	AP3B1
7.41414e-33	0.574763	0.308	0.105	2.48655e-28	Germinal center	AC006058.1
9.59215e-43	0.574565	0.266	0.066	3.21702e-38	Germinal center	BFSP2
0.000905036	0.573888	0.492	0.415	1	Germinal center	BRIX1
0.000336552	0.573774	0.566	0.481	1	Germinal center	DMXL1
3.6452e-28	0.573276	0.296	0.109	1.22253e-23	Germinal center	AC098850.3
1.98321e-08	0.572111	0.422	0.302	0.00066513	Germinal center	TMEM64
2.35615e-07	0.571961	0.564	0.453	0.00790204	Germinal center	MRPS31
0.000987331	0.570663	0.543	0.48	1	Germinal center	YTHDC2
0.00101729	0.570263	0.823	0.82	1	Germinal center	DRAM2
0.0040251	0.570183	0.429	0.369	1	Germinal center	MPHOSPH6
1.24113e-05	0.570115	0.571	0.475	0.416251	Germinal center	IL4I1
4.18522e-05	0.570101	0.643	0.59	1	Germinal center	USP14
3.65033e-05	0.569734	0.49	0.408	1	Germinal center	MRPL48
1.80681e-13	0.569705	0.322	0.175	6.0597e-09	Germinal center	MILR1
0.00173725	0.56959	0.671	0.629	1	Germinal center	FAM122B
1.26439e-07	0.568649	0.326	0.217	0.0042405	Germinal center	TONSL
5.13618e-06	0.568274	0.48	0.388	0.172257	Germinal center	CTPS1
6.64234e-11	0.567706	0.552	0.397	2.22771e-06	Germinal center	SHISA8
9.52739e-19	0.567649	0.27	0.117	3.1953e-14	Germinal center	SERINC2
3.23771e-05	0.567505	0.434	0.339	1	Germinal center	PPCDC
2.12563e-09	0.567489	0.506	0.366	7.12895e-05	Germinal center	ROBO1
1.38379e-07	0.567245	0.741	0.645	0.00464095	Germinal center	COG4
2.71659e-05	0.566947	0.441	0.35	0.911089	Germinal center	RAB4A
5.49993e-05	0.566107	0.517	0.438	1	Germinal center	SETDB2
1.92227e-11	0.565969	0.382	0.236	6.4469e-07	Germinal center	SENP1
1.4238e-06	0.565945	0.634	0.553	0.0477515	Germinal center	HDDC2
9.48553e-12	0.565467	0.83	0.721	3.18126e-07	Germinal center	RBM14
1.98757e-09	0.565178	0.352	0.222	6.66592e-05	Germinal center	TPMT
9.14793e-07	0.565169	0.378	0.275	0.0306803	Germinal center	CDK7
1.06619e-08	0.56507	0.881	0.84	0.000357577	Germinal center	CTDSP2
0.000724436	0.564795	0.457	0.388	1	Germinal center	JAK2
0.00259271	0.564774	0.527	0.454	1	Germinal center	C19orf25
5.66913e-05	0.563848	0.664	0.592	1	Germinal center	GTF3C2
3.26959e-07	0.563392	0.382	0.272	0.0109656	Germinal center	ITGAM
4.09113e-07	0.563153	0.41	0.3	0.0137208	Germinal center	NRBF2
1.87262e-05	0.563131	0.578	0.478	0.628038	Germinal center	RPRD1A
5.06176e-06	0.563013	0.569	0.465	0.169761	Germinal center	CDKN2D
2.48646e-05	0.562988	0.534	0.448	0.83391	Germinal center	GAR1
0.00865036	0.562933	0.422	0.368	1	Germinal center	COQ9
4.50271e-05	0.562397	0.655	0.581	1	Germinal center	USP47
0.000105921	0.562183	0.734	0.67	1	Germinal center	STIP1
8.14507e-05	0.561883	0.462	0.377	1	Germinal center	PMM1
5.49165e-06	0.561817	0.578	0.478	0.184179	Germinal center	ZNF395
1.45293e-10	0.561811	0.811	0.712	4.87284e-06	Germinal center	NFKB1
7.83628e-11	0.561797	0.401	0.259	2.62813e-06	Germinal center	RNF14
0.00483635	0.561571	0.646	0.593	1	Germinal center	KLHDC3
1.16034e-05	0.560459	0.492	0.395	0.389156	Germinal center	TSPOAP1
1.12486e-09	0.560422	0.492	0.363	3.77256e-05	Germinal center	CDK6
5.95149e-05	0.560239	0.534	0.452	1	Germinal center	ZC3H13
8.25787e-09	0.559659	0.681	0.565	0.000276952	Germinal center	ZC3H7A
2.56635e-14	0.558515	0.373	0.213	8.60701e-10	Germinal center	KDM1B
0.000185484	0.558253	0.476	0.402	1	Germinal center	STK16
0.00423106	0.557408	0.587	0.538	1	Germinal center	ZMIZ1
5.94446e-07	0.557324	0.629	0.533	0.0199365	Germinal center	MROH1
9.25324e-05	0.557187	0.434	0.357	1	Germinal center	MCUR1
4.07187e-08	0.55685	0.639	0.523	0.00136562	Germinal center	MRPS11
0.000642157	0.556744	0.692	0.634	1	Germinal center	HMG20B
0.00292617	0.556352	0.508	0.451	1	Germinal center	MRE11
2.09615e-06	0.556319	0.324	0.229	0.0703006	Germinal center	ANKRD33B
9.38684e-08	0.555548	0.403	0.288	0.00314816	Germinal center	COMMD10
0.00119813	0.555475	0.527	0.453	1	Germinal center	PLCXD1
3.56032e-05	0.555268	0.441	0.352	1	Germinal center	UBFD1
9.29093e-10	0.554523	0.329	0.205	3.11599e-05	Germinal center	ABHD8
3.51841e-05	0.554145	0.755	0.714	1	Germinal center	CLPTM1
5.38749e-07	0.553812	0.594	0.482	0.0180686	Germinal center	ATPAF1
4.57952e-06	0.553254	0.716	0.626	0.153588	Germinal center	EIF4E2
3.7266e-05	0.553076	0.76	0.715	1	Germinal center	ALKBH5
5.1882e-06	0.552834	0.459	0.362	0.174002	Germinal center	MED6
2.21826e-13	0.552574	0.361	0.208	7.4396e-09	Germinal center	CCP110
6.77835e-06	0.552502	0.545	0.445	0.227332	Germinal center	ELP3
7.30707e-05	0.551919	0.38	0.287	1	Germinal center	APAF1
6.78914e-10	0.551499	0.625	0.487	2.27694e-05	Germinal center	NUP107
5.65877e-08	0.551311	0.662	0.546	0.00189784	Germinal center	MED13
1.76672e-05	0.551154	0.734	0.659	0.592524	Germinal center	ECHS1
1.3754e-07	0.549145	0.632	0.521	0.00461282	Germinal center	CHMP4B
0.000690653	0.54896	0.62	0.563	1	Germinal center	DDX1
9.94168e-06	0.54867	0.483	0.385	0.333424	Germinal center	DCUN1D5
1.36759e-06	0.548322	0.354	0.25	0.0458661	Germinal center	WRB
2.18099e-11	0.547763	0.62	0.458	7.31459e-07	Germinal center	DRG1
1.21035e-05	0.547719	0.399	0.304	0.405929	Germinal center	BTG3
7.63457e-06	0.547401	0.774	0.699	0.256048	Germinal center	MBD6
3.92587e-09	0.546769	0.382	0.252	0.000131666	Germinal center	MDM1
1.69538e-12	0.546727	0.34	0.197	5.68597e-08	Germinal center	ARL11
5.95815e-19	0.54624	0.322	0.153	1.99825e-14	Germinal center	FAM167A
6.50018e-09	0.546194	0.436	0.306	0.000218003	Germinal center	NLRP2
0.000136261	0.546026	0.592	0.515	1	Germinal center	NIFK
1.88681e-21	0.54599	0.399	0.199	6.32798e-17	Germinal center	EFNB2
3.08156e-05	0.54594	0.592	0.497	1	Germinal center	VRK3
2.32421e-08	0.545584	0.781	0.701	0.000779495	Germinal center	SRP19
1.3328e-07	0.545203	0.501	0.378	0.00446994	Germinal center	HAUS5
0.00781833	0.545053	0.555	0.506	1	Germinal center	WRAP73
0.00715565	0.545031	0.688	0.634	1	Germinal center	SART1
4.78222e-09	0.544647	0.59	0.476	0.000160386	Germinal center	EXOC5
3.10923e-30	0.544608	0.268	0.086	1.04277e-25	Germinal center	TEC
1.41166e-05	0.544269	0.503	0.409	0.473443	Germinal center	FMC1
9.31714e-19	0.543575	0.305	0.142	3.12478e-14	Germinal center	POC1A
8.43658e-23	0.543468	0.27	0.105	2.82946e-18	Germinal center	STAC3
0.00323545	0.543429	0.557	0.486	1	Germinal center	BCL7B
3.04686e-07	0.542533	0.296	0.192	0.0102185	Germinal center	PNPLA4
1.023e-17	0.542469	0.308	0.148	3.43092e-13	Germinal center	CCDC18
7.83008e-19	0.541401	0.366	0.186	2.62605e-14	Germinal center	LMO7
7.48465e-31	0.541085	0.266	0.085	2.5102e-26	Germinal center	PDGFD
0.000109415	0.540976	0.41	0.324	1	Germinal center	SP2
1.85762e-06	0.540972	0.531	0.423	0.062301	Germinal center	COBLL1
0.000131749	0.540876	0.485	0.402	1	Germinal center	AEBP2
0.00806992	0.540814	0.448	0.4	1	Germinal center	TMEM18
1.17703e-07	0.54061	0.471	0.352	0.00394754	Germinal center	KLHL42
0.00406293	0.539962	0.42	0.358	1	Germinal center	CEBPG
0.000903437	0.539669	0.562	0.498	1	Germinal center	NFKBID
0.000220874	0.539536	0.713	0.671	1	Germinal center	UTP6
1.9066e-06	0.539068	0.65	0.563	0.0639436	Germinal center	ASNA1
2.36618e-09	0.539045	0.725	0.618	7.93568e-05	Germinal center	INTS8
1.29925e-07	0.538894	0.667	0.564	0.00435744	Germinal center	SMAD2
0.00291572	0.538239	0.487	0.419	1	Germinal center	C15orf40
1.11981e-06	0.537783	0.531	0.418	0.0375561	Germinal center	DALRD3
2.84925e-23	0.537577	0.277	0.109	9.55582e-19	Germinal center	EEPD1
4.9158e-11	0.537286	0.347	0.21	1.64866e-06	Germinal center	TRIM59
1.47622e-08	0.537048	0.979	0.973	0.000495093	Germinal center	GPX4
6.4117e-05	0.537008	0.52	0.438	1	Germinal center	DYNC1I2
8.87994e-07	0.536398	0.473	0.361	0.0297815	Germinal center	NFU1
0.000238893	0.536046	0.48	0.407	1	Germinal center	WSB2
0.00317329	0.535657	0.541	0.469	1	Germinal center	OXSR1
1.07365e-15	0.535519	0.252	0.115	3.60082e-11	Germinal center	TREML1
1.54122e-07	0.534667	0.326	0.216	0.00516893	Germinal center	CHIC2
3.86473e-07	0.53376	0.55	0.432	0.0129615	Germinal center	GMPS
0.000492507	0.533488	0.438	0.361	1	Germinal center	COMMD5
7.87547e-11	0.532182	0.564	0.416	2.64128e-06	Germinal center	GCA
0.000122074	0.529973	0.524	0.44	1	Germinal center	MBNL3
2.5312e-06	0.529947	0.534	0.424	0.0848915	Germinal center	FAM207A
2.60805e-06	0.529535	0.601	0.504	0.0874687	Germinal center	NAA20
1.60328e-07	0.52782	0.667	0.754	0.00537707	Germinal center	C1orf162
1.5468e-07	0.527612	0.832	0.771	0.00518764	Germinal center	TAF7
7.01582e-11	0.527284	0.576	0.437	2.35296e-06	Germinal center	RECQL5
4.21719e-19	0.525479	0.254	0.106	1.41436e-14	Germinal center	KCNN3
2.11879e-05	0.524902	0.422	0.323	0.7106	Germinal center	NPL
0.000249091	0.524508	0.713	0.641	1	Germinal center	LAMP2
0.000224741	0.52389	0.527	0.446	1	Germinal center	COPS4
0.00313344	0.523288	0.438	0.371	1	Germinal center	ORAI3
3.00761e-09	0.522853	0.364	0.239	0.000100869	Germinal center	HAUS2
3.86172e-07	0.522734	0.354	0.25	0.0129514	Germinal center	APIP
0.00386301	0.522281	0.699	0.652	1	Germinal center	SLC35A4
0.00411999	0.52072	0.31	0.254	1	Germinal center	DDX20
0.00368254	0.520629	0.506	0.445	1	Germinal center	GSK3B
2.63917e-08	0.520312	0.562	0.433	0.000885125	Germinal center	TDP2
7.77729e-05	0.520302	0.438	0.365	1	Germinal center	LSR
5.0377e-07	0.520138	0.445	0.335	0.0168954	Germinal center	ADAMTS10
7.95019e-05	0.518444	0.573	0.481	1	Germinal center	USPL1
0.000378475	0.518405	0.606	0.553	1	Germinal center	DKC1
0.000980778	0.51814	0.503	0.429	1	Germinal center	AASDHPPT
0.000278106	0.517915	0.653	0.576	1	Germinal center	PRKACA
0.00638988	0.517862	0.555	0.499	1	Germinal center	CSTF3
8.06529e-06	0.516168	0.499	0.394	0.270494	Germinal center	HMGCL
0.00583465	0.515217	0.441	0.389	1	Germinal center	MRPL46
3.90391e-12	0.51484	0.392	0.246	1.30929e-07	Germinal center	AC012368.1
0.00514925	0.51475	0.529	0.472	1	Germinal center	VPS26C
6.25198e-05	0.514734	0.431	0.348	1	Germinal center	IFT43
4.97483e-05	0.514663	0.52	0.424	1	Germinal center	UBAP1
1.8986e-18	0.514643	0.291	0.132	6.36753e-14	Germinal center	PIWIL4
2.46075e-08	0.514411	0.312	0.2	0.000825285	Germinal center	LINC00426
4.72079e-12	0.514189	0.256	0.133	1.58326e-07	Germinal center	KIF14
0.00016939	0.514119	0.35	0.276	1	Germinal center	RBM4B
6.90972e-16	0.514108	0.333	0.173	2.31738e-11	Germinal center	TSPYL5
0.00589306	0.513831	0.608	0.544	1	Germinal center	MYO5A
9.60446e-13	0.51318	0.34	0.197	3.22114e-08	Germinal center	CEP85
0.00047865	0.513056	0.406	0.332	1	Germinal center	EIF2B2
1.80317e-07	0.512876	0.648	0.552	0.00604747	Germinal center	USP39
3.03412e-05	0.512746	0.357	0.265	1	Germinal center	SLFN13
0.00766503	0.51271	0.557	0.497	1	Germinal center	TRIM33
0.00109946	0.512158	0.466	0.4	1	Germinal center	TULP4
2.80561e-08	0.511981	0.688	0.573	0.000940944	Germinal center	AGFG1
5.42381e-09	0.511939	0.62	0.491	0.000181904	Germinal center	KLF12
5.58045e-05	0.511927	0.667	0.596	1	Germinal center	BICD2
8.89647e-08	0.511683	0.559	0.436	0.0029837	Germinal center	STAG1
0.00127874	0.511595	0.408	0.344	1	Germinal center	NUDT2
9.69912e-15	0.511471	0.408	0.239	3.25289e-10	Germinal center	ERI1
0.000149054	0.511283	0.921	0.916	1	Germinal center	CD27
2.12206e-22	0.510751	0.284	0.116	7.11697e-18	Germinal center	GLIS2
3.11579e-13	0.510437	0.874	0.778	1.04497e-08	Germinal center	TAF15
3.1853e-05	0.510271	0.648	0.575	1	Germinal center	ERICH1
0.00520058	0.510207	0.415	0.352	1	Germinal center	PPP4R1
0.00618152	0.50959	0.501	0.438	1	Germinal center	TIMM9
2.24178e-07	0.509221	0.429	0.309	0.00751849	Germinal center	GOT1
6.77226e-10	0.506723	0.333	0.206	2.27128e-05	Germinal center	GPN3
0.000639874	0.506556	0.396	0.315	1	Germinal center	ECD
1.02651e-10	0.50652	0.72	0.606	3.4427e-06	Germinal center	MAPRE2
8.16653e-09	0.506252	0.557	0.43	0.000273889	Germinal center	TRANK1
0.00282491	0.505747	0.862	0.828	1	Germinal center	NAA10
2.2811e-06	0.504965	0.802	0.749	0.0765036	Germinal center	USP24
2.3838e-05	0.504258	0.566	0.482	0.799479	Germinal center	EIF2D
0.000648528	0.504146	0.984	0.988	1	Germinal center	DDX3X
7.21975e-10	0.503808	0.275	0.16	2.42136e-05	Germinal center	FBXO10
1.30199e-08	0.503367	0.573	0.439	0.000436662	Germinal center	ALDH18A1
0.00690294	0.503315	0.417	0.365	1	Germinal center	MIB1
0.00117286	0.50303	0.923	0.906	1	Germinal center	AP1G2
0.0027063	0.50149	0.66	0.618	1	Germinal center	BROX
0.000159085	0.501375	0.263	0.19	1	Germinal center	RIDA
5.0489e-06	0.501276	0.681	0.589	0.16933	Germinal center	THOC2
0.00241368	0.500276	0.508	0.451	1	Germinal center	TTC9
4.85056e-10	0.500265	0.769	0.668	1.62678e-05	Germinal center	PIK3C2B
0.00153468	0.499834	0.594	0.51	1	Germinal center	MRPL32
0.000840675	0.498739	0.441	0.367	1	Germinal center	GDE1
6.89911e-07	0.498694	0.424	0.313	0.0231382	Germinal center	ARMT1
1.80635e-08	0.498154	0.417	0.293	0.000605813	Germinal center	SCAF4
2.782e-06	0.497428	0.331	0.235	0.0933028	Germinal center	ZBTB43
2.03613e-06	0.49651	0.893	0.852	0.0682876	Germinal center	OCIAD1
0.00916243	0.495794	0.401	0.346	1	Germinal center	STYXL1
0.00402449	0.495734	0.466	0.405	1	Germinal center	ZNF511
0.000986989	0.495029	0.531	0.465	1	Germinal center	PHF20L1
8.49137e-05	0.49482	0.399	0.31	1	Germinal center	SRRD
0.000607205	0.494568	0.62	0.557	1	Germinal center	SLC43A3
9.22972e-09	0.49383	0.548	0.412	0.000309546	Germinal center	SMCO4
2.43982e-06	0.492789	0.459	0.36	0.0818266	Germinal center	YAF2
6.47286e-09	0.491728	0.308	0.195	0.000217087	Germinal center	DARS2
4.31041e-09	0.490293	0.254	0.147	0.000144562	Germinal center	GPT2
6.19469e-06	0.490078	0.266	0.18	0.207757	Germinal center	AC012645.3
5.36099e-11	0.490073	0.956	0.939	1.79797e-06	Germinal center	NDUFA11
6.50007e-12	0.489918	0.883	0.843	2.17999e-07	Germinal center	C11orf58
0.00762094	0.489043	0.641	0.583	1	Germinal center	DOT1L
6.19485e-07	0.488728	0.573	0.48	0.0207763	Germinal center	FAM200B
2.90064e-08	0.488721	0.459	0.339	0.000972816	Germinal center	TUBGCP3
2.76838e-14	0.48789	0.289	0.148	9.28459e-10	Germinal center	SKA1
7.59035e-09	0.487499	0.338	0.219	0.000254565	Germinal center	ZNF141
3.46675e-05	0.48742	0.394	0.302	1	Germinal center	GOLPH3L
4.36385e-05	0.487176	0.464	0.369	1	Germinal center	PAWR
0.000162085	0.486916	0.646	0.572	1	Germinal center	MRPL11
0.000331347	0.486577	0.755	0.675	1	Germinal center	COASY
4.52705e-10	0.486555	0.296	0.174	1.51828e-05	Germinal center	RMI1
0.00133137	0.485931	0.711	0.662	1	Germinal center	TAX1BP1
6.36687e-05	0.485006	0.333	0.25	1	Germinal center	ARL3
0.00267954	0.484609	0.676	0.62	1	Germinal center	PLEKHG2
2.55609e-06	0.48448	0.387	0.285	0.0857262	Germinal center	CPTP
0.000196288	0.484472	0.438	0.358	1	Germinal center	FAM98A
2.38517e-13	0.484161	0.329	0.182	7.99937e-09	Germinal center	SUV39H1
1.35931e-08	0.483703	0.494	0.367	0.000455887	Germinal center	PDRG1
0.00283287	0.483233	0.571	0.514	1	Germinal center	ARMCX6
1.88985e-07	0.483205	0.305	0.203	0.00633817	Germinal center	MSRA
0.00560758	0.482956	0.487	0.425	1	Germinal center	REPS1
1.19155e-06	0.482475	0.531	0.434	0.0399624	Germinal center	RMND5A
8.58483e-18	0.481956	0.268	0.118	2.87918e-13	Germinal center	POLH
4.72334e-05	0.481773	0.396	0.314	1	Germinal center	SREK1IP1
3.6056e-10	0.481479	0.252	0.138	1.20925e-05	Germinal center	RTN4IP1
6.87677e-05	0.480937	0.508	0.415	1	Germinal center	MRPL44
0.000118008	0.48037	0.562	0.478	1	Germinal center	FZR1
5.83535e-06	0.480311	0.366	0.268	0.195706	Germinal center	COIL
0.00475075	0.479943	0.399	0.332	1	Germinal center	TP53RK
0.000961301	0.479803	0.522	0.461	1	Germinal center	FDX1
0.00198374	0.479174	0.627	0.573	1	Germinal center	SCPEP1
9.54968e-05	0.478064	0.536	0.448	1	Germinal center	NUP58
1.6281e-13	0.477899	0.674	0.502	5.46034e-09	Germinal center	OLA1
1.08923e-12	0.477536	0.301	0.164	3.65305e-08	Germinal center	CABLES2
6.1688e-09	0.477026	0.284	0.171	0.000206889	Germinal center	PSMC3IP
0.00346662	0.475966	0.578	0.527	1	Germinal center	MCCC2
1.52665e-07	0.475845	0.336	0.225	0.00512009	Germinal center	PSAT1
4.54993e-16	0.475523	0.988	0.968	1.52596e-11	Germinal center	CLEC2D
0.0015997	0.475415	0.389	0.319	1	Germinal center	APH1B
0.000247533	0.475185	0.385	0.306	1	Germinal center	RNF26
0.00341279	0.475094	0.441	0.373	1	Germinal center	SNX13
0.0047901	0.473762	0.503	0.44	1	Germinal center	CCNB1IP1
1.85825e-08	0.473675	0.459	0.332	0.000623219	Germinal center	DMXL2
0.0010955	0.47363	0.648	0.575	1	Germinal center	PIN4
1.0133e-08	0.473547	0.275	0.167	0.000339839	Germinal center	TRIP13
5.02329e-06	0.47346	0.797	0.738	0.168471	Germinal center	PCM1
1.11331e-23	0.472635	0.282	0.11	3.73381e-19	Germinal center	COLCA1
0.00105185	0.472194	0.72	0.667	1	Germinal center	CHI3L2
0.000833666	0.47181	0.566	0.51	1	Germinal center	STX5
0.00041787	0.471595	0.431	0.344	1	Germinal center	COG8
2.65322e-06	0.47158	0.42	0.32	0.0889838	Germinal center	CDC73
4.93024e-07	0.471544	0.394	0.283	0.016535	Germinal center	SAAL1
7.92532e-07	0.470844	0.392	0.282	0.0265799	Germinal center	BAZ2B
8.95962e-05	0.470578	0.699	0.637	1	Germinal center	CUL1
3.89238e-06	0.470162	0.562	0.467	0.130543	Germinal center	TMEM19
2.99677e-05	0.470021	0.394	0.307	1	Germinal center	PPIL1
1.16192e-05	0.469818	0.646	0.551	0.389684	Germinal center	MRPL9
0.000185722	0.469795	0.401	0.315	1	Germinal center	GFER
0.00186846	0.469379	0.347	0.279	1	Germinal center	SYT11
6.98047e-05	0.469199	0.641	0.56	1	Germinal center	PURB
0.0012921	0.469183	0.303	0.233	1	Germinal center	BTRC
0.00448135	0.468443	0.564	0.501	1	Germinal center	LINC01480
0.00251927	0.468202	0.916	0.887	1	Germinal center	BCLAF1
0.00100282	0.466766	0.744	0.706	1	Germinal center	MAPK1
0.000384878	0.466524	0.531	0.456	1	Germinal center	CDC26
7.72661e-06	0.466504	0.361	0.264	0.259135	Germinal center	CBWD2
2.61991e-06	0.465524	0.655	0.562	0.0878664	Germinal center	IL18
1.87485e-06	0.465126	0.408	0.302	0.0628789	Germinal center	COQ5
1.27518e-06	0.465072	0.41	0.303	0.0427668	Germinal center	FAM45A
2.25711e-07	0.464541	0.457	0.337	0.00756988	Germinal center	NABP2
0.000855101	0.464265	0.487	0.423	1	Germinal center	2020-03-08
3.65687e-05	0.464183	0.385	0.304	1	Germinal center	MED27
2.79343e-09	0.463914	0.434	0.3	9.36862e-05	Germinal center	TMEM14A
0.000395366	0.463374	0.371	0.292	1	Germinal center	CDC7
0.00620726	0.463193	0.632	0.594	1	Germinal center	ZNF146
4.35865e-05	0.462754	0.387	0.295	1	Germinal center	BRCC3
1.79837e-10	0.462752	0.569	0.43	6.03137e-06	Germinal center	CFAP20
1.10142e-07	0.462403	0.783	0.702	0.00369395	Germinal center	TAGAP
8.44026e-10	0.462133	0.317	0.193	2.8307e-05	Germinal center	LRRC57
6.38389e-06	0.461818	0.48	0.375	0.214103	Germinal center	POP7
2.57821e-06	0.461297	0.462	0.363	0.0864679	Germinal center	GTF2F2
0.00378598	0.46066	0.597	0.529	1	Germinal center	GGCX
3.13834e-08	0.459857	0.674	0.551	0.00105254	Germinal center	RANGRF
3.45935e-07	0.459841	0.737	0.656	0.011602	Germinal center	PSMC2
0.000294692	0.459798	0.478	0.402	1	Germinal center	CDK5R1
5.57506e-20	0.459414	0.331	0.155	1.86976e-15	Germinal center	XKR6
9.51865e-06	0.459291	0.441	0.349	0.319236	Germinal center	LINC01215
0.00032144	0.458619	0.41	0.335	1	Germinal center	ZDHHC4
2.63098e-05	0.458358	0.403	0.312	0.882378	Germinal center	NAA40
2.2322e-09	0.458161	0.338	0.214	7.48636e-05	Germinal center	EGR2
0.00762309	0.457286	0.601	0.555	1	Germinal center	MAP3K8
1.62778e-09	0.457263	0.543	0.412	5.45924e-05	Germinal center	SNX11
1.11436e-13	0.45717	0.273	0.139	3.73734e-09	Germinal center	DSC2
9.15487e-06	0.456612	0.604	0.504	0.307036	Germinal center	WDR18
7.41833e-06	0.456359	0.781	0.692	0.248796	Germinal center	ETF1
1.00396e-16	0.455426	0.266	0.122	3.36708e-12	Germinal center	LSAMP
3.71185e-05	0.45489	0.548	0.454	1	Germinal center	DOCK9
2.70043e-07	0.452854	0.685	0.581	0.00905669	Germinal center	DCTN5
3.20484e-06	0.452801	0.762	0.687	0.107484	Germinal center	CNOT2
0.000447214	0.452553	0.291	0.22	1	Germinal center	CEP97
5.31787e-06	0.452293	0.473	0.375	0.178351	Germinal center	PRPF4
2.13117e-09	0.452022	0.671	0.569	7.14751e-05	Germinal center	MRPL17
6.02758e-10	0.451223	0.401	0.263	2.02153e-05	Germinal center	PMAIP1
1.08862e-07	0.449906	0.55	0.438	0.00365101	Germinal center	NF1
0.000554743	0.448909	0.524	0.454	1	Germinal center	CDC42EP3
0.000661504	0.448688	0.252	0.186	1	Germinal center	SPSB2
3.39311e-10	0.44862	0.364	0.228	1.13798e-05	Germinal center	AC027682.4
0.000142724	0.448139	0.911	0.886	1	Germinal center	MAP2K2
0.00704689	0.448036	0.469	0.42	1	Germinal center	WASHC5
0.00470836	0.447898	0.459	0.385	1	Germinal center	ASB1
0.00798019	0.447705	0.587	0.517	1	Germinal center	TBC1D22A
0.00498175	0.447554	0.371	0.311	1	Germinal center	LINC01184
0.000175943	0.447029	0.291	0.217	1	Germinal center	AACS
2.45753e-05	0.446999	0.459	0.375	0.824206	Germinal center	ZCCHC17
5.8209e-23	0.446937	0.263	0.1	1.95221e-18	Germinal center	SGO1
0.00266117	0.446566	0.469	0.402	1	Germinal center	RNF6
1.00874e-07	0.446498	0.406	0.289	0.00338312	Germinal center	DBH-AS1
2.89253e-05	0.446335	0.389	0.302	0.970098	Germinal center	FAM20B
0.00467514	0.445553	0.438	0.386	1	Germinal center	CISD1
8.2023e-06	0.444234	0.576	0.488	0.275089	Germinal center	CASP3
0.000104889	0.444177	0.681	0.619	1	Germinal center	SLU7
0.00103931	0.44392	0.527	0.45	1	Germinal center	SCAF8
1.68325e-08	0.443899	0.58	0.461	0.000564528	Germinal center	GNB5
1.29711e-05	0.443826	0.739	0.674	0.435025	Germinal center	MRPL55
5.95088e-05	0.443618	0.543	0.469	1	Germinal center	TBC1D10B
2.82609e-07	0.442638	0.282	0.18	0.00947814	Germinal center	NLRX1
0.00776359	0.442593	0.38	0.329	1	Germinal center	GEMIN6
4.28987e-08	0.442583	0.35	0.233	0.00143874	Germinal center	AHCYL2
4.12992e-10	0.442529	0.814	0.732	1.38509e-05	Germinal center	IDI1
1.76958e-05	0.441949	0.497	0.397	0.593481	Germinal center	NPAT
2.16476e-06	0.441463	0.781	0.698	0.0726017	Germinal center	SH3TC1
0.000727369	0.441276	0.273	0.205	1	Germinal center	NUTM2A-AS1
6.076e-08	0.440679	0.396	0.281	0.00203777	Germinal center	PAPSS2
2.77399e-18	0.44035	0.741	0.573	9.30342e-14	Germinal center	MLH1
1.40474e-06	0.439662	0.478	0.375	0.047112	Germinal center	ARMC6
2.62215e-07	0.439242	0.741	0.652	0.00879415	Germinal center	NUP188
0.000632717	0.43911	0.459	0.385	1	Germinal center	PEX19
5.18433e-07	0.43881	0.394	0.288	0.0173872	Germinal center	PITPNA-AS1
1.87827e-07	0.438483	0.541	0.427	0.00629933	Germinal center	RPL26L1
1.19441e-08	0.438194	0.294	0.182	0.000400581	Germinal center	CDH1
0.000370268	0.438081	0.599	0.54	1	Germinal center	NUP160
0.00113907	0.437876	0.445	0.38	1	Germinal center	INTS14
6.67116e-05	0.437699	0.641	0.555	1	Germinal center	TRAPPC4
0.00223598	0.437582	0.597	0.532	1	Germinal center	EPM2AIP1
1.44328e-05	0.437472	0.443	0.345	0.484048	Germinal center	SLC39A8
0.00519429	0.436721	0.448	0.387	1	Germinal center	COMMD9
2.38874e-12	0.436693	0.879	0.804	8.01137e-08	Germinal center	RAB1B
4.20857e-05	0.436681	0.343	0.257	1	Germinal center	LIG4
6.25775e-06	0.436662	0.692	0.619	0.209872	Germinal center	ARL8B
1.82425e-05	0.436113	0.478	0.389	0.611818	Germinal center	COX15
0.000116406	0.435981	0.545	0.46	1	Germinal center	MTMR6
2.95197e-05	0.435832	0.772	0.697	0.990032	Germinal center	UHMK1
1.45711e-06	0.43502	0.429	0.322	0.0488687	Germinal center	UBE2E2
0.00322092	0.434691	0.485	0.43	1	Germinal center	NEPRO
0.000647723	0.434671	0.361	0.293	1	Germinal center	MRPL45
1.43695e-07	0.434379	0.294	0.193	0.00481925	Germinal center	FAM104B
0.000696583	0.43402	0.524	0.454	1	Germinal center	CIAPIN1
1.78171e-05	0.433759	0.543	0.445	0.597549	Germinal center	CEP192
0.000535187	0.433604	0.578	0.503	1	Germinal center	THAP12
0.00174428	0.433542	0.508	0.43	1	Germinal center	ACOT8
0.00756862	0.433278	0.692	0.66	1	Germinal center	ARRDC1
1.6781e-08	0.432315	0.471	0.344	0.0005628	Germinal center	RAP2A
5.45733e-11	0.432056	0.503	0.349	1.83028e-06	Germinal center	ARHGAP35
2.88517e-05	0.432039	0.343	0.25	0.967629	Germinal center	KLHL14
4.49477e-05	0.431695	0.441	0.354	1	Germinal center	CYSTM1
0.000285535	0.430472	0.772	0.719	1	Germinal center	SYNRG
0.000669622	0.429934	0.445	0.374	1	Germinal center	FBXL12
3.34481e-07	0.429852	0.569	0.458	0.0112178	Germinal center	MDC1
0.000453252	0.429697	0.287	0.219	1	Germinal center	TCTEX1D2
3.33721e-05	0.4296	0.31	0.222	1	Germinal center	FANCG
3.41019e-07	0.429485	0.291	0.191	0.0114371	Germinal center	PRMT6
7.23268e-09	0.428992	0.357	0.232	0.00024257	Germinal center	GPATCH11
1.07481e-05	0.428919	0.522	0.425	0.360469	Germinal center	FBXO46
0.000367787	0.428841	0.517	0.437	1	Germinal center	SLC30A9
4.81995e-05	0.428836	0.534	0.44	1	Germinal center	ZNF148
4.55053e-06	0.428327	0.49	0.391	0.152616	Germinal center	PPP2R3B
0.000370926	0.427693	0.27	0.203	1	Germinal center	ALDH7A1
4.95614e-06	0.427372	0.76	0.676	0.166219	Germinal center	JMJD1C
0.000410303	0.427214	0.459	0.379	1	Germinal center	INTS6
0.00170846	0.425872	0.634	0.594	1	Germinal center	C7orf26
5.74632e-15	0.425388	0.275	0.133	1.9272e-10	Germinal center	SAP30
0.00058061	0.424968	0.921	0.875	1	Germinal center	FAM102A
3.07857e-05	0.424652	0.399	0.307	1	Germinal center	ZNF439
1.43956e-10	0.424549	0.872	0.76	4.828e-06	Germinal center	DENND3
3.46821e-06	0.424117	0.888	0.849	0.116317	Germinal center	HADHA
2.77668e-07	0.423992	0.252	0.156	0.00931244	Germinal center	PGBD2
0.00464011	0.423755	0.562	0.5	1	Germinal center	KEAP1
0.00823253	0.423659	0.312	0.258	1	Germinal center	FKRP
2.64925e-11	0.423563	0.28	0.155	8.88507e-07	Germinal center	DNMBP
2.02851e-05	0.423397	0.72	0.667	0.68032	Germinal center	TIMMDC1
6.68349e-06	0.421981	0.389	0.296	0.224151	Germinal center	ZNF281
4.19092e-06	0.421803	0.587	0.499	0.140555	Germinal center	HDGFL2
6.8224e-07	0.421594	0.396	0.287	0.022881	Germinal center	MYO9A
9.81828e-10	0.421151	0.438	0.295	3.29285e-05	Germinal center	PARP2
1.53841e-05	0.420932	0.538	0.442	0.515953	Germinal center	CIAO1
0.000125194	0.420727	0.51	0.424	1	Germinal center	ISG20L2
4.72821e-07	0.419818	0.347	0.242	0.0158575	Germinal center	PLAGL2
0.00145775	0.419255	0.329	0.269	1	Germinal center	EPB41L3
0.00149082	0.418993	0.375	0.307	1	Germinal center	POLR1B
8.17243e-06	0.418392	0.559	0.46	0.274087	Germinal center	TUT7
0.00162337	0.417839	0.497	0.424	1	Germinal center	HCFC1R1
9.32782e-11	0.417707	0.282	0.159	3.12836e-06	Germinal center	PRELP
0.00257053	0.417533	0.417	0.345	1	Germinal center	TRAPPC6B
0.000120515	0.417475	0.531	0.453	1	Germinal center	VCPIP1
7.52825e-05	0.417283	0.338	0.254	1	Germinal center	CFL2
3.19871e-05	0.416903	0.371	0.276	1	Germinal center	CRIPT
2.11803e-05	0.416384	0.583	0.495	0.710345	Germinal center	GART
0.00331389	0.416382	0.538	0.484	1	Germinal center	COPS2
5.03819e-10	0.41575	0.291	0.171	1.68971e-05	Germinal center	RNF207
1.71518e-06	0.415549	0.41	0.305	0.0575237	Germinal center	TMA16
3.51615e-07	0.415397	0.294	0.191	0.0117925	Germinal center	NR2F6
3.67093e-07	0.415383	0.585	0.467	0.0123116	Germinal center	FKBP15
6.39863e-07	0.414598	0.42	0.308	0.0214597	Germinal center	SMIM15
6.10045e-06	0.414255	0.727	0.648	0.204597	Germinal center	PACSIN2
0.00207509	0.413738	0.688	0.616	1	Germinal center	PEF1
0.00288314	0.413719	0.604	0.526	1	Germinal center	NCOA5
0.000191723	0.412636	0.716	0.653	1	Germinal center	UFD1
4.27451e-05	0.412366	0.375	0.29	1	Germinal center	APC
0.000638	0.412181	0.671	0.604	1	Germinal center	TRAPPC3
1.98369e-06	0.411585	0.548	0.45	0.066529	Germinal center	DUS2
1.21341e-07	0.411447	0.639	0.521	0.00406955	Germinal center	WRNIP1
0.000510734	0.411028	0.51	0.435	1	Germinal center	NT5DC1
4.4718e-05	0.410587	0.552	0.469	1	Germinal center	BCAT2
0.00238079	0.410538	0.403	0.343	1	Germinal center	SLCO3A1
0.00140707	0.41048	0.641	0.572	1	Germinal center	SMU1
2.78434e-12	0.409756	0.275	0.146	9.33812e-08	Germinal center	SMOX
0.00572003	0.40913	0.688	0.633	1	Germinal center	NUBP2
0.000916333	0.409095	0.62	0.56	1	Germinal center	TMEM183A
1.61274e-06	0.408764	0.371	0.27	0.054088	Germinal center	SKP2
1.32355e-09	0.407619	0.408	0.274	4.43893e-05	Germinal center	INIP
0.0010672	0.407418	0.368	0.297	1	Germinal center	ABCD3
6.09458e-08	0.40736	0.338	0.225	0.002044	Germinal center	C3orf38
0.00820735	0.406566	0.811	0.788	1	Germinal center	MAPK8IP3
0.00787561	0.405607	0.958	0.949	1	Germinal center	CAPNS1
0.000171154	0.405534	0.879	0.838	1	Germinal center	CTDSP1
4.5548e-05	0.405104	0.478	0.385	1	Germinal center	RIC1
0.000342553	0.404976	0.441	0.36	1	Germinal center	TSPAN31
1.14703e-05	0.404243	0.58	0.49	0.384692	Germinal center	DCAF16
5.94504e-05	0.403941	0.788	0.736	1	Germinal center	UBE2Q1
5.04608e-07	0.403938	0.587	0.487	0.0169236	Germinal center	PTPMT1
0.000655962	0.403566	0.431	0.356	1	Germinal center	RINT1
4.86126e-06	0.403536	0.466	0.362	0.163037	Germinal center	COMMD2
0.00172122	0.403192	0.298	0.237	1	Germinal center	NDFIP2
0.000565801	0.403192	0.732	0.672	1	Germinal center	ARID4B
0.000138643	0.402948	0.601	0.518	1	Germinal center	HELZ
2.64642e-07	0.402099	0.429	0.318	0.00887555	Germinal center	HAUS4
5.06477e-05	0.401874	0.69	0.611	1	Germinal center	GTF3C6
2.81188e-06	0.401834	0.555	0.439	0.0943047	Germinal center	SLAIN2
1.30482e-07	0.40143	0.301	0.197	0.00437611	Germinal center	SNX30
1.38442e-06	0.401128	0.534	0.43	0.0464306	Germinal center	CLN5
1.19314e-06	0.40104	0.38	0.275	0.0400157	Germinal center	TWISTNB
3.11676e-05	0.400963	0.459	0.371	1	Germinal center	CMAS
3.55397e-06	0.400822	0.55	0.44	0.119193	Germinal center	ORMDL2
1.29467e-06	0.400769	0.552	0.443	0.0434207	Germinal center	SLC2A6
0.00230548	0.400552	0.718	0.675	1	Germinal center	GLCCI1
8.20393e-05	0.399875	0.371	0.285	1	Germinal center	MRPL53
0.00967729	0.399426	0.336	0.277	1	Germinal center	RSPRY1
0.000466463	0.399398	0.86	0.834	1	Germinal center	WDR26
3.07426e-10	0.399285	0.802	0.692	1.03105e-05	Germinal center	C6orf48
5.4231e-10	0.399164	0.41	0.276	1.8188e-05	Germinal center	NADK2
0.00067977	0.398951	0.506	0.421	1	Germinal center	SLC25A37
4.2394e-06	0.398854	0.27	0.181	0.142181	Germinal center	PLXNB1
3.26162e-05	0.398352	0.434	0.34	1	Germinal center	PCCB
0.00650462	0.398198	0.965	0.97	1	Germinal center	ARHGDIA
0.00185001	0.398124	0.31	0.246	1	Germinal center	DNAJC30
1.08392e-06	0.397787	0.434	0.324	0.0363527	Germinal center	CLEC16A
0.000225788	0.397709	0.585	0.516	1	Germinal center	DPF2
4.2048e-05	0.397197	0.517	0.423	1	Germinal center	MCCC1
0.000721805	0.396742	0.359	0.288	1	Germinal center	PGM2
1.23259e-07	0.396648	0.49	0.364	0.00413386	Germinal center	TXLNG
8.63029e-05	0.396385	0.688	0.601	1	Germinal center	PKIG
0.000768107	0.396136	0.564	0.488	1	Germinal center	PPTC7
2.21632e-07	0.39599	0.643	0.533	0.00743308	Germinal center	PFDN6
0.000210171	0.395958	0.473	0.388	1	Germinal center	HEATR1
6.15666e-05	0.395703	0.564	0.485	1	Germinal center	PATZ1
8.99636e-06	0.395371	0.571	0.478	0.30172	Germinal center	WDR5
1.51713e-09	0.395359	0.41	0.276	5.08813e-05	Germinal center	ZNF117
4.70795e-07	0.395112	0.914	0.885	0.0157895	Germinal center	UXT
1.84084e-07	0.394951	0.268	0.169	0.00617382	Germinal center	MMS22L
3.72544e-07	0.394874	0.345	0.233	0.0124944	Germinal center	LTA
1.72214e-05	0.394852	0.277	0.194	0.57757	Germinal center	C19orf54
4.33643e-06	0.393759	0.562	0.457	0.145435	Germinal center	CHN1
2.84948e-09	0.393371	0.641	0.51	9.55657e-05	Germinal center	RAE1
8.98627e-05	0.39273	0.69	0.592	1	Germinal center	UQCC2
9.5392e-10	0.392082	0.298	0.177	3.19926e-05	Germinal center	RASGEF1A
0.000472564	0.391779	0.387	0.306	1	Germinal center	PI4K2B
3.47113e-07	0.390854	0.359	0.248	0.0116415	Germinal center	GTDC1
0.00182531	0.39069	0.543	0.462	1	Germinal center	TAOK3
0.00357747	0.390625	0.462	0.4	1	Germinal center	ZEB1
0.00463161	0.390253	0.66	0.616	1	Germinal center	SGTA
0.000462865	0.38984	0.716	0.649	1	Germinal center	RPAIN
0.00386872	0.389492	0.51	0.449	1	Germinal center	ADAM17
1.7759e-11	0.389399	0.303	0.171	5.956e-07	Germinal center	ZNF90
0.00577921	0.389357	0.702	0.637	1	Germinal center	NIPA2
1.69081e-09	0.389127	0.415	0.279	5.67063e-05	Germinal center	MRPL39
0.00213695	0.38898	0.462	0.391	1	Germinal center	KEL
3.11391e-07	0.38867	0.751	0.666	0.0104434	Germinal center	NPEPPS
1.35449e-12	0.388645	0.303	0.166	4.54269e-08	Germinal center	SPAG16
0.00117906	0.387819	0.685	0.629	1	Germinal center	FBXW2
9.53026e-07	0.387633	0.35	0.247	0.0319626	Germinal center	NRM
0.000989824	0.387593	0.392	0.319	1	Germinal center	AGPAT5
0.00317356	0.38727	0.576	0.505	1	Germinal center	ERI3
7.63931e-15	0.385694	0.261	0.124	2.56207e-10	Germinal center	CHAF1B
1.16311e-05	0.385649	0.788	0.743	0.390085	Germinal center	COPA
6.21055e-10	0.385127	0.462	0.317	2.0829e-05	Germinal center	SLC25A4
4.20447e-06	0.384726	0.408	0.3	0.141009	Germinal center	RAI1
0.000273235	0.384588	0.676	0.6	1	Germinal center	BTBD2
4.41846e-10	0.383232	0.399	0.259	1.48186e-05	Germinal center	E2F3
1.1569e-06	0.383019	0.343	0.238	0.0388001	Germinal center	ATP6V1D
0.00116232	0.382918	0.548	0.493	1	Germinal center	ATF2
1.41734e-05	0.38285	0.343	0.25	0.475349	Germinal center	RIPK2
4.86962e-06	0.382539	0.268	0.18	0.163317	Germinal center	C4orf46
4.86082e-05	0.382487	0.385	0.297	1	Germinal center	KCTD9
3.35645e-07	0.382298	0.65	0.532	0.0112568	Germinal center	UVRAG
1.53618e-06	0.382284	0.352	0.248	0.0515203	Germinal center	ZNF821
3.20638e-05	0.38227	0.431	0.333	1	Germinal center	NIF3L1
0.00492773	0.382252	0.66	0.604	1	Germinal center	ELAC2
3.03709e-05	0.381961	0.566	0.467	1	Germinal center	ACBD6
0.00148528	0.381461	0.298	0.232	1	Germinal center	SCLT1
1.24216e-05	0.381147	0.287	0.199	0.416596	Germinal center	YARS2
0.00754606	0.381099	0.387	0.329	1	Germinal center	NRF1
0.000664689	0.379678	0.655	0.602	1	Germinal center	YTHDF2
0.00395251	0.379369	0.443	0.374	1	Germinal center	SLMAP
0.00197095	0.379053	0.359	0.287	1	Germinal center	INTS7
8.16887e-08	0.378922	0.294	0.187	0.00273968	Germinal center	MPP6
0.00120452	0.378363	0.399	0.329	1	Germinal center	NACC1
1.15579e-12	0.37818	0.256	0.13	3.87628e-08	Germinal center	PDK3
1.31837e-06	0.378066	0.811	0.752	0.0442156	Germinal center	YWHAG
7.41702e-05	0.377677	0.417	0.326	1	Germinal center	PPIL4
4.93921e-15	0.37734	0.977	0.952	1.65651e-10	Germinal center	HSPE1
0.000173772	0.376953	0.347	0.262	1	Germinal center	NOL10
0.000581372	0.376287	0.816	0.781	1	Germinal center	RSL1D1
1.5875e-13	0.375992	0.779	0.65	5.32416e-09	Germinal center	SOCS1
0.000363326	0.375627	0.823	0.748	1	Germinal center	DDX42
0.000255854	0.375588	0.59	0.511	1	Germinal center	NXPE3
2.9804e-10	0.375462	0.625	0.492	9.99565e-06	Germinal center	CHCHD5
4.01697e-07	0.37509	0.723	0.628	0.0134721	Germinal center	GNAI3
0.00106463	0.374269	0.639	0.577	1	Germinal center	ABI3
0.000856451	0.374059	0.445	0.363	1	Germinal center	SIRT6
0.00118669	0.374033	0.389	0.318	1	Germinal center	TYW3
0.00113912	0.372989	0.611	0.56	1	Germinal center	MED24
0.000127468	0.372744	0.713	0.647	1	Germinal center	C7orf50
3.28335e-08	0.372546	0.751	0.672	0.00110117	Germinal center	SYF2
4.24689e-07	0.371941	0.76	0.646	0.0142432	Germinal center	EIF2B1
0.000272651	0.371899	0.31	0.233	1	Germinal center	IFT52
8.05983e-06	0.370896	0.289	0.2	0.27031	Germinal center	TMEM206
0.000778566	0.370774	0.338	0.263	1	Germinal center	LRRC40
0.00303678	0.370336	0.914	0.911	1	Germinal center	PRELID1
5.72676e-09	0.370176	0.429	0.296	0.000192064	Germinal center	GCH1
0.00288251	0.369965	0.431	0.359	1	Germinal center	UTP11
1.59453e-06	0.369878	0.711	0.623	0.0534773	Germinal center	FARSA
0.00363217	0.369849	0.709	0.659	1	Germinal center	ORMDL3
4.97306e-05	0.369661	0.501	0.406	1	Germinal center	SLC9A8
1.72849e-05	0.368861	0.527	0.43	0.579702	Germinal center	ARF5
8.74318e-05	0.368832	0.336	0.255	1	Germinal center	TRAPPC9
7.12679e-06	0.368646	0.492	0.391	0.239018	Germinal center	PTPRM
1.70499e-14	0.368252	0.998	0.998	5.71818e-10	Germinal center	SNHG25
5.53991e-05	0.368028	0.429	0.35	1	Germinal center	2020-03-05
0.000882955	0.36791	0.291	0.223	1	Germinal center	PDE6B
5.87497e-06	0.367867	0.424	0.323	0.197035	Germinal center	DUSP11
8.69741e-13	0.367853	0.322	0.177	2.91694e-08	Germinal center	CNR1
1.81085e-06	0.36783	0.28	0.186	0.0607322	Germinal center	CSTF2
4.70702e-06	0.367364	0.688	0.594	0.157864	Germinal center	KIAA0040
0.000449879	0.367272	0.476	0.402	1	Germinal center	TEX10
0.00168902	0.366837	0.555	0.485	1	Germinal center	CHP1
7.43182e-06	0.366792	0.436	0.329	0.249248	Germinal center	CDC23
7.89225e-05	0.366726	0.282	0.199	1	Germinal center	RNF219
0.00129945	0.366352	0.329	0.259	1	Germinal center	PLCD1
1.5582e-05	0.366333	0.695	0.598	0.522589	Germinal center	IWS1
0.0014069	0.366069	0.555	0.495	1	Germinal center	NUPL2
1.89607e-05	0.365625	0.203	0.304	0.635902	Germinal center	NFIL3
3.1611e-08	0.365569	0.259	0.157	0.00106017	Germinal center	DTL
1.07541e-06	0.365487	0.331	0.227	0.0360671	Germinal center	SLC35F5
0.000627581	0.365276	0.259	0.192	1	Germinal center	RAD18
0.00834317	0.36514	0.284	0.229	1	Germinal center	RBM12B
0.00246408	0.364564	0.697	0.656	1	Germinal center	CHMP5
0.00187722	0.364267	0.531	0.47	1	Germinal center	PPID
8.81904e-09	0.364246	0.392	0.265	0.000295773	Germinal center	RP2
0.000164658	0.36422	0.403	0.322	1	Germinal center	MRGBP
8.45001e-05	0.362547	0.552	0.467	1	Germinal center	ISY1
9.23577e-06	0.362286	0.282	0.192	0.309749	Germinal center	NECAB3
1.84229e-07	0.361861	0.38	0.262	0.00617866	Germinal center	RUFY3
3.2858e-10	0.361475	0.368	0.232	1.10199e-05	Germinal center	SLC38A9
2.74794e-05	0.361397	0.541	0.439	0.921603	Germinal center	ARHGEF12
0.00178721	0.361361	0.445	0.381	1	Germinal center	MRPL1
7.76582e-05	0.361116	0.548	0.46	1	Germinal center	BTBD6
0.000196458	0.360772	0.364	0.285	1	Germinal center	KIF2A
0.00959893	0.360444	0.303	0.251	1	Germinal center	MRM3
1.1624e-11	0.3598	0.252	0.131	3.89847e-07	Germinal center	GINS4
3.96906e-05	0.359076	0.394	0.301	1	Germinal center	TMEM11
0.000473093	0.358749	0.403	0.32	1	Germinal center	INTS9
0.00203531	0.358531	0.429	0.354	1	Germinal center	C2orf68
0.000799812	0.358462	0.455	0.385	1	Germinal center	TMEM69
0.00114025	0.358255	0.795	0.757	1	Germinal center	RPS6KA1
0.000149844	0.358025	0.618	0.543	1	Germinal center	COPG1
0.00449662	0.357039	0.322	0.261	1	Germinal center	PPP3R1
0.000269948	0.356982	0.59	0.528	1	Germinal center	RNF34
2.93358e-06	0.356962	0.28	0.183	0.0983863	Germinal center	PCBD2
8.12798e-05	0.356542	0.928	0.929	1	Germinal center	EIF3D
6.9971e-11	0.356377	0.298	0.168	2.34669e-06	Germinal center	PRKCE
3.83394e-05	0.356301	0.713	0.623	1	Germinal center	ATXN7L3B
0.00164558	0.355551	0.464	0.394	1	Germinal center	EDC3
3.07093e-07	0.355457	0.34	0.23	0.0102993	Germinal center	LAMC2
6.53204e-06	0.354701	0.31	0.219	0.219071	Germinal center	C16orf87
0.00748502	0.354286	0.513	0.456	1	Germinal center	SMNDC1
6.12141e-06	0.354258	0.303	0.212	0.2053	Germinal center	TST
6.04975e-06	0.3541	0.483	0.374	0.202896	Germinal center	AC009041.2
2.16431e-05	0.353812	0.368	0.279	0.725865	Germinal center	FIG4
9.66999e-06	0.353675	0.298	0.207	0.324312	Germinal center	USP37
0.000628435	0.353064	0.508	0.427	1	Germinal center	TLE4
8.68922e-05	0.352722	0.837	0.773	1	Germinal center	CREBZF
1.23901e-05	0.352685	0.457	0.354	0.41554	Germinal center	SLC25A17
0.000276037	0.352576	0.599	0.523	1	Germinal center	PCNT
0.0030077	0.352555	0.538	0.473	1	Germinal center	HMG20A
5.39478e-05	0.352337	0.471	0.373	1	Germinal center	MED1
7.8352e-06	0.351716	0.429	0.327	0.262777	Germinal center	TNPO3
3.3504e-06	0.351669	0.338	0.235	0.112366	Germinal center	MCC
0.00323287	0.35163	0.424	0.362	1	Germinal center	ARMC1
6.7701e-06	0.351623	0.762	0.697	0.227056	Germinal center	RNF7
1.56082e-06	0.35157	0.375	0.266	0.0523469	Germinal center	DMWD
0.000441084	0.349996	0.322	0.249	1	Germinal center	ARHGEF9
1.48745e-06	0.349921	0.394	0.287	0.0498863	Germinal center	ZFYVE21
1.5657e-06	0.349895	0.315	0.213	0.0525105	Germinal center	TBC1D7
0.00173105	0.349866	0.69	0.627	1	Germinal center	MRPS5
0.0030086	0.349288	0.38	0.317	1	Germinal center	THAP3
5.86794e-09	0.349003	0.31	0.194	0.000196799	Germinal center	TEX30
3.12273e-16	0.348544	0.986	0.977	1.0473e-11	Germinal center	SYNGR2
6.44328e-05	0.348162	0.364	0.275	1	Germinal center	SS18L1
3.81199e-14	0.3478	0.254	0.121	1.27847e-09	Germinal center	AL441992.1
0.00384556	0.346494	0.66	0.589	1	Germinal center	ITPR1
3.93715e-06	0.346252	0.573	0.49	0.132044	Germinal center	INSIG1
1.2547e-07	0.346188	0.452	0.327	0.00420802	Germinal center	FO393401.1
0.00126466	0.34574	0.471	0.406	1	Germinal center	TAF8
0.00151736	0.345646	0.427	0.346	1	Germinal center	TTC9C
8.68592e-05	0.345328	0.674	0.611	1	Germinal center	EIF4G3
6.33762e-06	0.345148	0.625	0.521	0.212551	Germinal center	PDXDC1
1.33267e-06	0.345062	0.776	0.73	0.044695	Germinal center	SRRM1
0.00243902	0.344502	0.415	0.351	1	Germinal center	ALG6
0.00427014	0.344495	0.462	0.397	1	Germinal center	SIKE1
0.00165566	0.344146	0.326	0.26	1	Germinal center	BICD1
3.04797e-05	0.34366	0.296	0.21	1	Germinal center	ANAPC10
6.79977e-06	0.343481	0.287	0.198	0.228051	Germinal center	RWDD2B
0.00159599	0.343182	0.34	0.274	1	Germinal center	LONRF1
4.42319e-06	0.342995	0.466	0.37	0.148345	Germinal center	AC118549.1
8.12035e-07	0.342909	0.601	0.506	0.027234	Germinal center	PYM1
0.00620855	0.342384	0.462	0.403	1	Germinal center	ICMT
0.000143662	0.342076	0.252	0.18	1	Germinal center	PHLPP2
0.00250558	0.342008	0.513	0.45	1	Germinal center	MEX3C
8.53962e-07	0.341628	0.394	0.288	0.0286402	Germinal center	ADCK2
0.00196827	0.341329	0.387	0.312	1	Germinal center	CEP44
0.00652573	0.34089	0.578	0.534	1	Germinal center	MMP24OS
0.00146422	0.340491	0.821	0.765	1	Germinal center	FNTA
0.000946767	0.340361	0.319	0.247	1	Germinal center	DHRS4
1.17011e-05	0.340305	0.541	0.435	0.392431	Germinal center	UPF2
0.00084204	0.340202	0.345	0.275	1	Germinal center	CPT2
0.00428035	0.340136	0.441	0.38	1	Germinal center	NOL12
2.72397e-07	0.340094	0.408	0.289	0.00913564	Germinal center	MICB
5.18302e-07	0.338876	0.256	0.161	0.0173828	Germinal center	AC147651.4
0.00142522	0.338852	0.503	0.431	1	Germinal center	LAGE3
0.000372676	0.338764	0.522	0.44	1	Germinal center	GTF2B
5.36664e-05	0.338736	0.529	0.435	1	Germinal center	TCF12
0.00900346	0.338725	0.583	0.537	1	Germinal center	CARM1
0.001507	0.338466	0.517	0.448	1	Germinal center	C1orf35
0.00263097	0.338229	0.378	0.31	1	Germinal center	ANKRD54
0.000587557	0.3381	0.681	0.609	1	Germinal center	ZFR
7.88306e-05	0.338002	0.478	0.387	1	Germinal center	CHORDC1
5.16956e-05	0.337696	0.566	0.479	1	Germinal center	PIDD1
0.000183834	0.337409	0.324	0.251	1	Germinal center	HGH1
0.000749689	0.337066	0.643	0.58	1	Germinal center	RAB3GAP1
6.3226e-08	0.337012	0.448	0.329	0.00212047	Germinal center	SLC12A2
0.000427296	0.336199	0.483	0.402	1	Germinal center	SETD3
6.95732e-06	0.336126	0.361	0.266	0.233335	Germinal center	TRIM16
0.00265861	0.33587	0.427	0.353	1	Germinal center	FEZ2
3.76503e-05	0.335796	0.524	0.439	1	Germinal center	IQCB1
2.56342e-10	0.334909	0.266	0.146	8.59719e-06	Germinal center	DNA2
0.00670711	0.334761	0.583	0.542	1	Germinal center	FAR1
6.38155e-09	0.334225	0.737	0.634	0.000214024	Germinal center	BAZ1B
5.7942e-05	0.333885	0.494	0.398	1	Germinal center	PIAS4
0.000512854	0.333759	0.739	0.694	1	Germinal center	DEGS1
6.72791e-06	0.333596	0.438	0.335	0.225641	Germinal center	FCF1
0.000166838	0.332408	0.709	0.629	1	Germinal center	BTAF1
5.79326e-07	0.332405	0.329	0.226	0.0194294	Germinal center	SCCPDH
0.000687307	0.33236	0.517	0.446	1	Germinal center	VEZF1
0.00293074	0.331879	0.364	0.3	1	Germinal center	TAF4
0.00666907	0.331532	0.452	0.405	1	Germinal center	PFAS
0.00174893	0.331055	0.669	0.606	1	Germinal center	MITD1
7.99337e-07	0.331044	0.296	0.197	0.0268082	Germinal center	TTI2
0.000227011	0.33055	0.294	0.222	1	Germinal center	AC145207.5
0.00310523	0.330546	0.58	0.52	1	Germinal center	GOSR2
1.95764e-05	0.330541	0.597	0.501	0.656553	Germinal center	APPL1
0.000210622	0.329942	0.31	0.234	1	Germinal center	SLC43A1
3.21064e-06	0.32971	0.385	0.277	0.107678	Germinal center	MUL1
0.00697242	0.328869	0.529	0.471	1	Germinal center	EEF1E1
0.000268324	0.328768	0.417	0.337	1	Germinal center	ATP5S
0.000761032	0.32816	0.615	0.546	1	Germinal center	SHARPIN
3.49325e-11	0.328079	0.289	0.161	1.17156e-06	Germinal center	GNAL
9.22074e-05	0.327837	0.294	0.215	1	Germinal center	GEMIN2
4.75098e-09	0.327574	0.338	0.216	0.000159338	Germinal center	GCNT1
0.000114914	0.32661	0.445	0.357	1	Germinal center	ATXN2
0.00144645	0.326559	0.52	0.444	1	Germinal center	PANK3
0.000415453	0.326248	0.625	0.546	1	Germinal center	LAS1L
5.33293e-06	0.325805	0.834	0.776	0.178856	Germinal center	YME1L1
2.84784e-06	0.325651	0.434	0.33	0.0955108	Germinal center	ALPK1
2.68919e-06	0.325615	0.298	0.202	0.0901902	Germinal center	RAPH1
0.00809211	0.32561	0.41	0.351	1	Germinal center	DHTKD1
0.00602177	0.325404	0.338	0.276	1	Germinal center	INTS2
0.00931971	0.324964	0.408	0.35	1	Germinal center	ZNF518A
0.000562595	0.324722	0.459	0.373	1	Germinal center	ARMC10
0.00231169	0.324585	0.513	0.442	1	Germinal center	EGLN1
0.00650712	0.324253	0.45	0.396	1	Germinal center	UBE2O
0.00457743	0.324083	0.401	0.339	1	Germinal center	FAM126B
0.000844202	0.323889	0.256	0.19	1	Germinal center	ELN
0.000332331	0.323818	0.608	0.547	1	Germinal center	RAP2C
0.000704966	0.323146	0.282	0.212	1	Germinal center	KCNC4
0.000160753	0.322183	0.476	0.399	1	Germinal center	NUTM2B-AS1
8.68793e-05	0.32213	0.69	0.644	1	Germinal center	EXOSC8
0.000160962	0.321458	0.41	0.329	1	Germinal center	RRP8
0.00125769	0.320976	0.368	0.299	1	Germinal center	CDKN2AIP
0.000186361	0.320409	0.263	0.187	1	Germinal center	MAIP1
0.00162338	0.320118	0.303	0.238	1	Germinal center	NFYA
0.00717514	0.319939	0.464	0.406	1	Germinal center	ZNF326
1.09963e-05	0.319601	0.354	0.256	0.368794	Germinal center	PAGR1
3.68944e-05	0.319003	0.354	0.264	1	Germinal center	DZIP3
0.000636636	0.318935	0.289	0.219	1	Germinal center	CETN2
8.48635e-05	0.318836	0.305	0.224	1	Germinal center	TMEM107
8.19455e-06	0.318631	0.387	0.288	0.274829	Germinal center	TTPAL
4.70718e-08	0.318522	0.275	0.168	0.0015787	Germinal center	PMS2
2.97333e-05	0.31824	0.462	0.371	0.997196	Germinal center	THOC6
5.94278e-05	0.317948	0.392	0.295	1	Germinal center	CELSR1
0.00308569	0.317841	0.473	0.406	1	Germinal center	CDK12
1.66003e-06	0.317447	0.329	0.226	0.0556739	Germinal center	AC060780.1
1.27e-07	0.317245	0.452	0.324	0.00425933	Germinal center	MOSPD2
0.00583841	0.317062	0.494	0.433	1	Germinal center	ASB8
0.00579294	0.317044	0.844	0.816	1	Germinal center	GPCPD1
1.96052e-05	0.317011	0.422	0.322	0.657519	Germinal center	RBM18
2.4812e-07	0.316655	0.291	0.19	0.00832145	Germinal center	SMYD3
9.34427e-05	0.316565	0.469	0.373	1	Germinal center	SIRT1
0.000767529	0.315894	0.469	0.388	1	Germinal center	CCDC25
0.0030445	0.315833	0.28	0.222	1	Germinal center	AIG1
2.57201e-08	0.31562	0.345	0.228	0.0008626	Germinal center	PARP11
2.29476e-05	0.315324	0.597	0.522	0.769617	Germinal center	TDG
1.26313e-05	0.315213	0.66	0.578	0.42363	Germinal center	SLC15A3
0.0010105	0.315035	0.576	0.51	1	Germinal center	HMGCS1
0.00551179	0.314995	0.352	0.289	1	Germinal center	THOC5
0.0017921	0.31454	0.317	0.251	1	Germinal center	RGP1
1.99239e-05	0.314274	0.252	0.172	0.668208	Germinal center	IGFBP2
0.0061918	0.314213	0.599	0.547	1	Germinal center	NSFL1C
0.000422544	0.314111	0.522	0.44	1	Germinal center	CISD2
1.95904e-08	0.313655	0.252	0.149	0.000657024	Germinal center	SLC4A8
9.61317e-05	0.313392	0.27	0.19	1	Germinal center	COL27A1
3.77992e-05	0.313245	0.723	0.633	1	Germinal center	WDR77
6.68751e-05	0.312056	0.571	0.482	1	Germinal center	GSR
0.00150867	0.311923	0.832	0.788	1	Germinal center	IK
0.000193301	0.311886	0.62	0.542	1	Germinal center	FTSJ3
0.0025062	0.311879	0.34	0.276	1	Germinal center	CEP295
0.000120074	0.311203	0.517	0.427	1	Germinal center	SRGAP2
6.71601e-14	0.3112	0.303	0.159	2.25241e-09	Germinal center	MELTF
0.00145107	0.310909	0.375	0.301	1	Germinal center	VKORC1L1
0.00350384	0.310374	0.611	0.56	1	Germinal center	SERTAD2
0.000606604	0.310311	0.445	0.382	1	Germinal center	RAB9A
8.57626e-07	0.30946	0.343	0.239	0.0287631	Germinal center	C17orf75
0.00328235	0.309201	0.564	0.497	1	Germinal center	BX255925.3
2.27007e-05	0.308939	0.58	0.474	0.761337	Germinal center	FH
0.000572093	0.308924	0.312	0.242	1	Germinal center	GGH
0.00505442	0.308888	0.585	0.529	1	Germinal center	CHMP3
0.000339719	0.308556	0.438	0.353	1	Germinal center	SLC25A42
0.0022871	0.308075	0.417	0.353	1	Germinal center	UCK1
0.00204909	0.30715	0.452	0.387	1	Germinal center	CSTF1
0.00109499	0.306801	0.438	0.37	1	Germinal center	R3HCC1L
3.06295e-05	0.306733	0.305	0.217	1	Germinal center	CCDC43
0.00341327	0.306702	0.524	0.469	1	Germinal center	SSSCA1
0.00231017	0.306462	0.464	0.385	1	Germinal center	SLC37A1
4.23012e-06	0.305908	0.83	0.775	0.14187	Germinal center	ATF7IP
1.82134e-07	0.305798	0.841	0.748	0.00610842	Germinal center	APOBEC3C
0.00146779	0.305387	0.361	0.296	1	Germinal center	DENND1B
0.000259529	0.30505	0.821	0.779	1	Germinal center	METTL7A
4.65445e-05	0.304993	0.557	0.47	1	Germinal center	FAM13B
0.00807025	0.304689	0.315	0.257	1	Germinal center	STAU2
4.97145e-05	0.304488	0.401	0.301	1	Germinal center	SDHAF3
1.69044e-08	0.304078	0.259	0.153	0.00056694	Germinal center	CPM
0.0087413	0.303665	0.394	0.331	1	Germinal center	YIPF1
0.00218679	0.303625	0.606	0.556	1	Germinal center	NARFL
0.00156684	0.303483	0.364	0.294	1	Germinal center	MTM1
1.2176e-05	0.303239	0.711	0.649	0.40836	Germinal center	DMTF1
0.00207249	0.302863	0.441	0.372	1	Germinal center	ATF5
0.000490224	0.302654	0.501	0.417	1	Germinal center	TWF1
0.00118232	0.302489	0.445	0.367	1	Germinal center	LSM12
6.28462e-07	0.302175	0.434	0.323	0.0210773	Germinal center	ATL2
1.45731e-07	0.301894	0.366	0.252	0.00488753	Germinal center	MYO6
2.97226e-05	0.301612	0.52	0.44	0.996837	Germinal center	ADCY3
0.000102903	0.301563	0.291	0.211	1	Germinal center	SLC25A33
0.00146161	0.301461	0.387	0.313	1	Germinal center	GPALPP1
1.09185e-33	0.300928	1	0.997	3.66185e-29	Germinal center	PCBP2
0.00225246	0.300905	0.541	0.464	1	Germinal center	CCZ1B
0.00274573	0.300493	0.364	0.299	1	Germinal center	C8orf76
0.000448306	0.300424	0.529	0.458	1	Germinal center	TRAF2
0.00446156	0.300377	0.357	0.295	1	Germinal center	ZCCHC9
5.62604e-05	0.300263	0.263	0.186	1	Germinal center	YBEY
8.18472e-06	0.300086	0.27	0.184	0.274499	Germinal center	GRAMD1B
0.00736188	0.300034	0.552	0.495	1	Germinal center	BANP
0.0011308	0.299541	0.483	0.405	1	Germinal center	CYB5R4
0.000911835	0.29932	0.79	0.748	1	Germinal center	NCOA4
0.002185	0.29897	0.336	0.271	1	Germinal center	PPP2R5B
0.00920831	0.298847	0.301	0.248	1	Germinal center	MTERF3
0.000131587	0.29696	0.399	0.316	1	Germinal center	TXNDC9
5.62084e-06	0.29646	0.662	0.576	0.188512	Germinal center	CSNK2A1
6.65077e-07	0.296321	0.35	0.244	0.0223053	Germinal center	HLTF
0.000221957	0.296312	0.396	0.317	1	Germinal center	NEDD1
0.000134255	0.296143	0.385	0.305	1	Germinal center	CRYZ
0.000135774	0.29583	0.282	0.205	1	Germinal center	OSGIN2
0.00278463	0.29545	0.627	0.56	1	Germinal center	WASHC3
0.00853069	0.295299	0.31	0.256	1	Germinal center	PKDCC
4.99814e-10	0.295109	0.916	0.896	1.67628e-05	Germinal center	ARF6
0.00278717	0.29425	0.427	0.355	1	Germinal center	DPYSL3
0.000167522	0.294035	0.312	0.235	1	Germinal center	CDKAL1
0.000346262	0.293828	0.357	0.284	1	Germinal center	GPX7
0.000693911	0.293335	0.744	0.679	1	Germinal center	MRPS26
0.00293242	0.292834	0.431	0.371	1	Germinal center	TERF1
0.000941868	0.292707	0.343	0.268	1	Germinal center	PKD2
0.00165998	0.291957	0.413	0.341	1	Germinal center	GPN2
0.000104224	0.291172	0.352	0.267	1	Germinal center	BEND5
6.75888e-05	0.290749	0.408	0.311	1	Germinal center	NAA15
6.73776e-06	0.290565	0.709	0.644	0.225971	Germinal center	ZNF580
0.000246087	0.288464	0.34	0.264	1	Germinal center	TMCO3
3.36958e-05	0.288454	0.865	0.813	1	Germinal center	SF3A1
5.26182e-07	0.288304	0.382	0.268	0.0176471	Germinal center	GDPD5
0.0057791	0.288282	0.459	0.405	1	Germinal center	BEX4
2.7239e-05	0.28828	0.466	0.365	0.913541	Germinal center	VAMP7
5.79906e-05	0.287778	0.483	0.385	1	Germinal center	MRS2
0.00553257	0.287319	0.252	0.195	1	Germinal center	ZSCAN30
9.25983e-05	0.287142	0.646	0.575	1	Germinal center	ANKRD17
1.86419e-05	0.287029	0.76	0.692	0.625212	Germinal center	CCAR1
0.000176991	0.286659	0.466	0.372	1	Germinal center	HBS1L
0.00605679	0.286344	0.31	0.255	1	Germinal center	SEC22A
1.67056e-05	0.286194	0.49	0.382	0.560272	Germinal center	PATL1
0.0035322	0.285769	0.403	0.338	1	Germinal center	ADO
0.000794413	0.285385	0.704	0.625	1	Germinal center	TSPAN33
0.00529314	0.285172	0.284	0.226	1	Germinal center	EHD3
2.88083e-05	0.283796	0.387	0.289	0.966173	Germinal center	EMC9
0.00206305	0.283793	0.375	0.312	1	Germinal center	ELF4
0.000621304	0.283392	0.27	0.205	1	Germinal center	COLEC12
0.00222296	0.282696	0.517	0.447	1	Germinal center	NSF
0.000529998	0.282626	0.476	0.395	1	Germinal center	MTRR
0.00129349	0.282588	0.261	0.198	1	Germinal center	MNAT1
0.00560116	0.282192	0.62	0.579	1	Germinal center	ZMYND8
0.000154014	0.281668	0.916	0.9	1	Germinal center	HIF1A
0.00140705	0.281483	0.296	0.23	1	Germinal center	ELP4
4.10345e-10	0.281159	0.45	0.309	1.37621e-05	Germinal center	FADD
2.71358e-06	0.281034	0.385	0.28	0.0910082	Germinal center	GSKIP
0.00267797	0.28021	0.501	0.425	1	Germinal center	FAM133B
0.00486006	0.280007	0.28	0.223	1	Germinal center	ZBED6CL
5.83717e-07	0.279856	0.655	0.54	0.0195767	Germinal center	MCFD2
0.00591579	0.279835	0.289	0.233	1	Germinal center	CSNK1G1
0.000442493	0.279827	0.422	0.336	1	Germinal center	UBL4A
5.09133e-05	0.279646	0.387	0.296	1	Germinal center	CASP9
2.38365e-05	0.279384	0.382	0.281	0.799428	Germinal center	MRPL30
0.000427352	0.279174	0.41	0.329	1	Germinal center	DAG1
0.000549051	0.279133	0.427	0.348	1	Germinal center	TAB1
2.55572e-06	0.278437	0.457	0.356	0.0857137	Germinal center	CHCHD3
0.000114024	0.2782	0.503	0.409	1	Germinal center	LCMT1
3.65849e-09	0.27767	0.704	0.63	0.000122699	Germinal center	GID8
1.77963e-05	0.276938	0.408	0.314	0.596853	Germinal center	CEBPZOS
0.00063515	0.276455	0.378	0.293	1	Germinal center	STRN3
0.00193259	0.275998	0.45	0.379	1	Germinal center	TMEM126A
0.00050004	0.275697	0.653	0.581	1	Germinal center	ABT1
4.18393e-05	0.274928	0.259	0.178	1	Germinal center	ZEB1-AS1
0.000168146	0.273957	0.343	0.261	1	Germinal center	ZC3HC1
0.00207336	0.273917	0.585	0.523	1	Germinal center	MFN1
2.91417e-09	0.27346	0.725	0.645	9.77354e-05	Germinal center	STRAP
0.00474012	0.27336	0.406	0.343	1	Germinal center	RIT1
1.65664e-07	0.273297	0.76	0.67	0.00555605	Germinal center	NLRC3
1.92767e-05	0.273061	0.613	0.529	0.646501	Germinal center	RUFY1
4.03158e-05	0.273042	0.55	0.467	1	Germinal center	CHD9
0.00439381	0.27281	0.378	0.311	1	Germinal center	PRIMPOL
6.64279e-06	0.272733	0.373	0.269	0.222786	Germinal center	CAPN7
0.00499714	0.272699	0.434	0.377	1	Germinal center	TCTA
0.000125479	0.272161	0.485	0.396	1	Germinal center	RBM15
3.92402e-05	0.271877	0.354	0.267	1	Germinal center	MAD2L1BP
0.000417434	0.271793	0.368	0.287	1	Germinal center	HPF1
0.000178195	0.271231	0.538	0.45	1	Germinal center	FBXO41
1.47839e-21	0.270871	0.946	0.898	4.95821e-17	Germinal center	TNFAIP2
0.000236705	0.270832	0.28	0.205	1	Germinal center	WBP4
5.87571e-05	0.270554	0.354	0.266	1	Germinal center	PLAA
2.52797e-05	0.270441	0.76	0.694	0.847829	Germinal center	LY75
2.39641e-06	0.269952	0.287	0.191	0.0803706	Germinal center	GFOD1
0.000889801	0.269672	0.289	0.218	1	Germinal center	KCNMA1
0.0015217	0.269548	0.336	0.266	1	Germinal center	KCTD18
0.00206274	0.269168	0.408	0.328	1	Germinal center	STARD3NL
4.31041e-05	0.26903	0.357	0.263	1	Germinal center	PTPRN2
0.000433374	0.268973	0.268	0.197	1	Germinal center	SPINDOC
2.54936e-11	0.268659	0.893	0.787	8.55005e-07	Germinal center	ANXA7
0.00516946	0.268605	0.662	0.594	1	Germinal center	LRRC14
0.000160227	0.26832	0.371	0.282	1	Germinal center	MFSD6
0.00156817	0.268309	0.375	0.307	1	Germinal center	SOCS4
1.41358e-25	0.268039	0.921	0.814	4.74087e-21	Germinal center	LYN
0.000590862	0.267636	0.378	0.302	1	Germinal center	STRN
1.40031e-06	0.267426	0.296	0.199	0.0469634	Germinal center	HCG27
0.000282269	0.267079	0.592	0.515	1	Germinal center	UBA6
0.00388345	0.266471	0.455	0.392	1	Germinal center	LRRC58
0.00731125	0.266056	0.366	0.305	1	Germinal center	MOCS2
0.0013514	0.265621	0.431	0.371	1	Germinal center	IFT27
2.54905e-05	0.265616	0.711	0.63	0.854901	Germinal center	STAU1
0.00933527	0.26556	0.371	0.313	1	Germinal center	FBXO33
0.00298184	0.26555	0.277	0.221	1	Germinal center	MAP3K20
0.009016	0.265535	0.51	0.449	1	Germinal center	DHX8
0.00158474	0.265499	0.51	0.437	1	Germinal center	MAP3K4
6.23115e-05	0.265047	0.42	0.331	1	Germinal center	MRPS22
9.39738e-05	0.264023	0.324	0.243	1	Germinal center	ACTR8
0.000612896	0.26351	0.34	0.265	1	Germinal center	CENPJ
0.000618497	0.262758	0.485	0.413	1	Germinal center	DVL2
0.00420963	0.262182	0.441	0.373	1	Germinal center	EBAG9
0.00101917	0.262161	0.382	0.307	1	Germinal center	B4GALT5
0.00512704	0.261947	0.301	0.239	1	Germinal center	SARNP
4.87991e-06	0.26145	0.888	0.858	0.163662	Germinal center	WAC
0.00560443	0.261256	0.34	0.28	1	Germinal center	NDN
2.99646e-17	0.261195	0.793	0.628	1.00495e-12	Germinal center	RUVBL2
6.07755e-05	0.260925	0.296	0.214	1	Germinal center	UBXN2A
0.00442844	0.26088	0.699	0.668	1	Germinal center	RAB5IF
0.00267569	0.260643	0.695	0.638	1	Germinal center	PMF1
2.09167e-05	0.260374	0.89	0.837	0.701503	Germinal center	AKAP13
6.9501e-05	0.25909	0.35	0.264	1	Germinal center	SLC16A1
0.000201698	0.258407	0.846	0.804	1	Germinal center	KLC1
0.00539903	0.258211	0.578	0.531	1	Germinal center	LAMA5
1.77919e-06	0.257917	0.401	0.289	0.0596706	Germinal center	RGS16
0.00618211	0.257647	0.345	0.285	1	Germinal center	SNTB2
1.24279e-09	0.257539	0.296	0.174	4.16807e-05	Germinal center	DZIP1
0.000191254	0.257518	0.469	0.39	1	Germinal center	FAM126A
0.00968684	0.257492	0.65	0.599	1	Germinal center	ELMO1
0.00993243	0.257084	0.28	0.228	1	Germinal center	TUBGCP4
1.51936e-05	0.257081	0.503	0.398	0.509564	Germinal center	SNUPN
0.000924684	0.256951	0.287	0.22	1	Germinal center	ACO1
0.000145392	0.255486	0.664	0.599	1	Germinal center	NUP85
0.00449445	0.255078	0.366	0.3	1	Germinal center	ROGDI
0.000209806	0.254706	0.308	0.229	1	Germinal center	CDKN2A
0.000618224	0.254155	0.371	0.287	1	Germinal center	FARP1
0.000580378	0.254034	0.352	0.277	1	Germinal center	BRPF1
2.07169e-07	0.25388	0.76	0.674	0.00694802	Germinal center	CCAR2
0.00219279	0.253506	0.371	0.301	1	Germinal center	TACO1
0.00777317	0.253493	0.855	0.832	1	Germinal center	DDX6
0.00114249	0.253416	0.408	0.333	1	Germinal center	FNIP1
9.81937e-05	0.253133	0.438	0.344	1	Germinal center	SPTSSA
0.00171055	0.252617	0.483	0.421	1	Germinal center	CNOT6
0.000843221	0.252476	0.263	0.196	1	Germinal center	RABGEF1
0.00127775	0.252217	0.322	0.254	1	Germinal center	PDCD7
0.000206533	0.251624	0.315	0.235	1	Germinal center	ZNF92
0.00885602	0.251143	0.49	0.429	1	Germinal center	JUP
0.00774343	0.251059	0.298	0.242	1	Germinal center	SHQ1
0.00486763	0.250991	0.417	0.35	1	Germinal center	EMC2
0.00801549	0.250294	0.545	0.481	1	Germinal center	RBM15B
0.00938798	0.250052	0.674	0.642	1	Germinal center	CENPT
1.78732e-214	Inf	1	1	5.99431e-210	Medulla	IGHG1
1.03605e-198	311.628	1	0.997	3.47469e-194	Medulla	IGHG2
0.00113915	118.307	0.261	0.199	1	Medulla	IGLC7
6.35527e-32	99.9947	0.995	0.974	2.13143e-27	Medulla	IGHA2
2.40266e-176	64.5197	1	0.979	8.05804e-172	Medulla	IGHGP
3.82803e-157	51.3373	1	0.978	1.28384e-152	Medulla	XBP1
6.06333e-47	27.9507	0.995	0.958	2.03352e-42	Medulla	HERPUD1
1.22643e-35	25.7475	1	0.998	4.11321e-31	Medulla	NEAT1
5.46425e-94	21.7908	0.993	0.964	1.8326e-89	Medulla	BTG2
2.37542e-133	21.6478	1	0.995	7.9667e-129	Medulla	SSR4
1.10974e-120	21.3239	0.998	0.98	3.72185e-116	Medulla	MZB1
1.50745e-67	20.1835	0.993	0.967	5.05568e-63	Medulla	PIM2
4.66234e-17	15.8755	1	1	1.56366e-12	Medulla	MT-CO2
4.01652e-25	14.426	0.991	0.937	1.34706e-20	Medulla	CCL2
1.42942e-09	13.8134	0.972	0.946	4.794e-05	Medulla	NR4A1
5.39932e-92	11.5988	0.751	0.33	1.81082e-87	Medulla	SDC1
2.35761e-05	10.2974	0.329	0.242	0.790697	Medulla	CCL8
6.83607e-06	9.5604	0.575	0.459	0.229268	Medulla	GZMB
2.36972e-43	8.39707	0.946	0.839	7.94756e-39	Medulla	SOCS3
6.52143e-05	8.18927	0.786	0.82	1	Medulla	PSMA5
2.46041e-19	6.15832	0.984	0.989	8.25171e-15	Medulla	2020-09-09
6.28516e-59	5.56147	0.925	0.732	2.10792e-54	Medulla	DERL3
7.44199e-29	5.34479	0.871	0.753	2.4959e-24	Medulla	TXNDC11
1.42923e-30	5.07231	0.263	0.084	4.79334e-26	Medulla	IGLV2-11
5.60568e-53	4.65192	0.925	0.712	1.88003e-48	Medulla	SLAMF7
6.37236e-09	4.41725	0.995	0.999	0.000213716	Medulla	MT-ND1
2.01974e-25	4.32693	0.941	0.865	6.77381e-21	Medulla	SSR3
7.77239e-49	4.24644	0.826	0.623	2.6067e-44	Medulla	TENT5C
3.74259e-45	4.16862	0.857	0.612	1.25519e-40	Medulla	PTP4A3
4.11763e-06	4.15459	0.8	0.83	0.138097	Medulla	CSTB
1.49982e-26	3.81011	0.871	0.755	5.03009e-22	Medulla	SEL1L
1.81768e-09	3.55728	0.8	0.726	6.09614e-05	Medulla	PLPP5
1.84411e-12	3.5442	0.988	0.985	6.18477e-08	Medulla	H1FX
2.16926e-16	3.49834	0.758	0.591	7.27525e-12	Medulla	DUSP5
1.10537e-39	3.48417	0.831	0.629	3.70718e-35	Medulla	PRDX4
7.70168e-35	3.29569	0.934	0.841	2.58299e-30	Medulla	SEC11C
1.73037e-11	3.27393	0.944	0.967	5.80332e-07	Medulla	TRMT112
1.5192e-66	3.23638	0.878	0.599	5.0951e-62	Medulla	GAS6
1.51265e-14	2.91204	0.89	0.784	5.07313e-10	Medulla	MYDGF
2.8928e-06	2.91163	0.995	0.992	0.0970187	Medulla	ARHGAP45
8.4803e-13	2.90526	0.923	0.817	2.84412e-08	Medulla	MANF
3.06127e-19	2.86414	0.92	0.837	1.02669e-14	Medulla	TP53INP1
8.91417e-28	2.75798	0.876	0.762	2.98963e-23	Medulla	RRBP1
7.81693e-51	2.68559	0.901	0.663	2.62164e-46	Medulla	TXNDC5
0.000454724	2.66568	0.937	0.943	1	Medulla	UBA7
2.95878e-41	2.49314	0.751	0.513	9.92314e-37	Medulla	FKBP11
8.20555e-10	2.36023	0.864	0.81	2.75198e-05	Medulla	RPN1
5.41423e-15	2.20834	0.977	0.982	1.81582e-10	Medulla	MSN
9.52163e-33	2.19796	0.293	0.098	3.19337e-28	Medulla	CD5L
4.79642e-22	2.03754	0.674	0.473	1.60862e-17	Medulla	ERN1
1.28282e-42	2.00024	0.383	0.132	4.30231e-38	Medulla	DPEP1
4.11579e-08	1.98445	0.8	0.74	0.00138035	Medulla	FKBP2
0.00431107	1.82628	0.359	0.291	1	Medulla	EMP1
2.48683e-47	1.82466	0.951	0.837	8.34032e-43	Medulla	CXCL12
0.00141177	1.76559	0.648	0.716	1	Medulla	SH3TC1
2.51596e-08	1.69491	0.653	0.749	0.000843802	Medulla	CARMIL2
6.62322e-07	1.65658	0.69	0.608	0.0222129	Medulla	KDELR1
0.000194451	1.6467	0.58	0.497	1	Medulla	STT3A
6.37969e-24	1.62923	0.775	0.594	2.13962e-19	Medulla	PRDM1
5.09621e-13	1.62384	0.876	0.789	1.70917e-08	Medulla	ADA2
8.0706e-12	1.60582	0.775	0.659	2.70672e-07	Medulla	SELENOS
0.000663763	1.51185	0.739	0.684	1	Medulla	PREB
2.0193e-07	1.50589	0.754	0.671	0.00677234	Medulla	GLCCI1
3.07589e-42	1.49968	0.408	0.15	1.03159e-37	Medulla	SPAG4
7.8403e-05	1.49695	0.817	0.777	1	Medulla	FBH1
0.00737572	1.45903	0.869	0.844	1	Medulla	LMAN2
4.16516e-19	1.4588	0.664	0.485	1.39691e-14	Medulla	PDK1
0.000667435	1.41295	0.563	0.475	1	Medulla	AOAH
2.77191e-12	1.35998	0.967	0.928	9.29644e-08	Medulla	SEC61A1
1.17371e-07	1.32831	0.878	0.825	0.00393637	Medulla	TMED9
2.27973e-40	1.31918	0.284	0.078	7.64577e-36	Medulla	IGLV3-1
3.42636e-21	1.29226	0.418	0.218	1.14913e-16	Medulla	CCR2
1.14855e-11	1.28898	0.852	0.758	3.85201e-07	Medulla	SDF2L1
1.84813e-05	1.24382	0.528	0.433	0.619826	Medulla	TMEM184B
1.02593e-05	1.24292	0.927	0.966	0.344077	Medulla	LAMTOR4
2.23809e-08	1.22983	0.606	0.72	0.000750612	Medulla	RPA1
0.000116387	1.21253	0.923	0.878	1	Medulla	RABAC1
4.04369e-15	1.13254	0.547	0.363	1.35617e-10	Medulla	GPX3
2.22047e-22	1.10568	0.913	0.842	7.44701e-18	Medulla	PECAM1
8.48551e-07	1.09192	0.965	0.934	0.0284587	Medulla	JUNB
4.27741e-16	1.08409	0.761	0.631	1.43456e-11	Medulla	ERLEC1
0.000376833	1.06921	0.235	0.32	1	Medulla	RBM7
3.38253e-05	1.06015	0.69	0.638	1	Medulla	B4GALT3
1.68187e-07	1.0514	0.793	0.704	0.00564064	Medulla	LMAN1
0.0041169	1.03998	0.446	0.507	1	Medulla	BLMH
1.49632e-05	1.02493	0.589	0.477	0.501835	Medulla	CREB3L2
4.90091e-05	1.01057	0.559	0.49	1	Medulla	SLC1A5
8.05279e-06	1.00696	0.627	0.529	0.270074	Medulla	SRPRB
4.24874e-31	0.995401	1	1	1.42494e-26	Medulla	RPL18A
0.00431337	0.98604	0.66	0.703	1	Medulla	PRMT2
3.6173e-11	0.985839	0.509	0.365	1.21317e-06	Medulla	DNAJB9
7.43527e-14	0.984075	0.592	0.438	2.49364e-09	Medulla	CASP10
9.00998e-05	0.9718	0.347	0.267	1	Medulla	CKAP4
1.61285e-14	0.965343	0.688	0.548	5.40917e-10	Medulla	SLC7A5
8.68223e-08	0.942488	0.596	0.493	0.00291185	Medulla	CHST15
1.33343e-09	0.940849	0.962	0.984	4.47207e-05	Medulla	GMFG
1.08332e-10	0.917714	0.944	0.919	3.63325e-06	Medulla	SPCS3
1.16285e-11	0.897442	0.885	0.828	3.89998e-07	Medulla	HM13
4.69675e-13	0.891354	0.542	0.384	1.5752e-08	Medulla	FNDC3B
0.000319649	0.866184	0.596	0.535	1	Medulla	ACAP3
6.71791e-05	0.85557	0.66	0.727	1	Medulla	LARS
1.80484e-09	0.844378	0.547	0.41	6.05308e-05	Medulla	MEI1
0.00548161	0.838716	0.512	0.439	1	Medulla	ITGA6
2.26668e-09	0.834021	0.702	0.586	7.60199e-05	Medulla	TRIB1
0.000571787	0.831406	0.899	0.923	1	Medulla	CCT7
6.50927e-06	0.830108	0.911	0.839	0.218308	Medulla	SLC38A2
2.36598e-23	0.806991	0.401	0.198	7.93504e-19	Medulla	HID1
8.19484e-24	0.793714	0.289	0.115	2.74839e-19	Medulla	IGKV4-1
0.00125474	0.791178	0.69	0.644	1	Medulla	WDR45
0.00783366	0.788685	0.547	0.615	1	Medulla	YTHDF3
1.70714e-08	0.775609	0.505	0.377	0.000572541	Medulla	CPEB4
6.33638e-07	0.772258	0.735	0.798	0.021251	Medulla	STK24
0.00610168	0.767573	0.716	0.676	1	Medulla	PDXK
0.000124847	0.761673	0.808	0.731	1	Medulla	SEC13
5.67648e-10	0.752033	0.739	0.642	1.90378e-05	Medulla	CRELD2
2.36798e-13	0.74123	0.446	0.291	7.94174e-09	Medulla	CHPF
9.30774e-06	0.715184	0.575	0.49	0.312163	Medulla	CHID1
2.43046e-07	0.704299	0.474	0.359	0.00815126	Medulla	TNFRSF17
1.50879e-13	0.697687	0.408	0.248	5.06018e-09	Medulla	SLIT3
5.52282e-09	0.691639	0.683	0.574	0.000185224	Medulla	ADAMTS1
0.000670258	0.685176	0.657	0.728	1	Medulla	AHSA1
2.08751e-08	0.667479	0.878	0.829	0.000700109	Medulla	KDELR2
1.82011e-19	0.64055	0.282	0.123	6.10428e-15	Medulla	JSRP1
4.06539e-11	0.638727	0.369	0.233	1.36345e-06	Medulla	WIPI1
1.93722e-07	0.626809	0.871	0.812	0.00649703	Medulla	FAM30A
9.00814e-06	0.6224	0.746	0.66	0.302115	Medulla	ACSS1
7.23682e-06	0.620788	0.683	0.574	0.242708	Medulla	VPS37B
7.72171e-08	0.618858	0.469	0.346	0.00258971	Medulla	SLC38A5
9.75096e-11	0.614594	0.484	0.34	3.27028e-06	Medulla	TRAM2
7.65318e-09	0.612508	0.462	0.594	0.000256673	Medulla	PRELID3B
0.000233145	0.608778	0.688	0.761	1	Medulla	CCDC12
0.000860483	0.60433	0.737	0.685	1	Medulla	MOGS
0.00716656	0.602809	0.577	0.525	1	Medulla	KIFC2
0.00187885	0.598567	0.786	0.829	1	Medulla	PHPT1
9.48452e-05	0.58901	0.594	0.512	1	Medulla	ARFGAP3
2.71418e-05	0.584816	0.319	0.23	0.910281	Medulla	SCAMP5
0.000495572	0.570666	0.585	0.498	1	Medulla	CHST2
3.91766e-06	0.554052	0.725	0.66	0.131391	Medulla	MAN1A1
9.8941e-09	0.553941	0.817	0.724	0.000331828	Medulla	CSNK1E
4.45614e-08	0.553736	0.671	0.564	0.0014945	Medulla	NT5DC2
0.00693386	0.526343	0.441	0.377	1	Medulla	HSPA13
1.21983e-05	0.52508	0.477	0.379	0.409105	Medulla	PLOD1
5.96802e-10	0.520542	0.899	0.935	2.00155e-05	Medulla	XRCC5
0.00868125	0.512157	0.397	0.46	1	Medulla	ZDHHC17
2.10167e-08	0.501197	0.329	0.212	0.000704857	Medulla	PYCR1
0.00121025	0.500311	0.819	0.874	1	Medulla	TIAL1
0.000221912	0.489372	0.329	0.253	1	Medulla	CAV1
0.000328885	0.485595	0.437	0.361	1	Medulla	SVEP1
3.83368e-05	0.48271	0.519	0.42	1	Medulla	SPATS2
0.00212207	0.469592	0.718	0.681	1	Medulla	ARFGAP1
0.000362297	0.466585	0.284	0.213	1	Medulla	CADM1
2.6715e-09	0.463024	0.263	0.151	8.95967e-05	Medulla	CRACR2B
3.01083e-08	0.45752	0.723	0.582	0.00100977	Medulla	TMEM214
8.86672e-06	0.447791	0.415	0.318	0.297372	Medulla	C11orf80
7.00124e-06	0.445888	0.415	0.31	0.234808	Medulla	NRP1
1.09992e-05	0.445243	0.371	0.269	0.368892	Medulla	IL6
2.18526e-05	0.428331	0.481	0.378	0.732891	Medulla	P2RX1
0.00188584	0.427977	0.833	0.775	1	Medulla	EMP3
0.00222272	0.423123	0.709	0.624	1	Medulla	DNAJB11
3.54522e-14	0.420934	0.981	0.938	1.189e-09	Medulla	RPN2
1.29564e-06	0.41463	0.364	0.257	0.0434532	Medulla	MCOLN1
1.09583e-05	0.414551	0.624	0.527	0.367521	Medulla	NUCB2
0.000239498	0.413717	0.589	0.654	1	Medulla	ZC3H15
7.75839e-07	0.412023	0.296	0.195	0.0260201	Medulla	S100A8
7.28852e-05	0.407062	0.892	0.864	1	Medulla	SRM
0.000914861	0.392877	0.596	0.528	1	Medulla	TPST2
0.00348515	0.386722	0.451	0.515	1	Medulla	KEAP1
0.00857902	0.378995	0.404	0.347	1	Medulla	R3HCC1
0.000684497	0.378213	0.932	0.963	1	Medulla	EHBP1L1
3.92217e-06	0.374868	0.521	0.626	0.131542	Medulla	SIN3A
1.15855e-07	0.371897	0.582	0.454	0.00388554	Medulla	SIK1
0.00522472	0.363552	0.263	0.333	1	Medulla	CEBPZOS
0.000676944	0.360656	0.594	0.521	1	Medulla	GMPPB
1.66749e-05	0.359513	0.552	0.452	0.559244	Medulla	ST6GALNAC4
1.79908e-05	0.355206	0.498	0.602	0.603377	Medulla	ECHDC2
0.000581983	0.350389	0.486	0.405	1	Medulla	CHST12
6.87069e-11	0.340391	0.521	0.378	2.30429e-06	Medulla	ZBP1
0.00173994	0.337893	0.646	0.7	1	Medulla	ZNF638
1.26969e-05	0.335916	0.93	0.95	0.425827	Medulla	SNRNP200
1.55266e-09	0.332409	0.293	0.172	5.20731e-05	Medulla	CD163
3.68193e-08	0.317537	0.362	0.245	0.00123485	Medulla	MANEA
0.000120975	0.311607	0.725	0.651	1	Medulla	LRRC59
0.00283002	0.310686	0.538	0.601	1	Medulla	DCTN5
0.000361806	0.308515	0.474	0.395	1	Medulla	CITED2
7.97923e-07	0.300069	0.488	0.374	0.0267608	Medulla	SIL1
0.000538571	0.291961	0.918	0.935	1	Medulla	FMNL1
4.86139e-08	0.290419	0.369	0.245	0.00163041	Medulla	AKAP12
5.65348e-09	0.287985	0.725	0.648	0.000189606	Medulla	ARSA
0.00502094	0.285347	0.629	0.576	1	Medulla	TMEM208
4.51035e-05	0.279932	0.638	0.56	1	Medulla	GMPPA
0.00454136	0.279599	0.469	0.401	1	Medulla	METRNL
2.35698e-06	0.270799	0.669	0.727	0.0790483	Medulla	ARFRP1
0.00609558	0.268294	0.42	0.484	1	Medulla	ING5
2.3694e-07	0.267727	0.329	0.22	0.0079465	Medulla	WFS1
0.00899772	0.263526	0.343	0.282	1	Medulla	AL133467.1
1.49022e-12	0.257325	0.761	0.62	4.99791e-08	Medulla	SLC17A9
0.00083541	0.25712	0.333	0.418	1	Medulla	ADPRHL2
0.00470275	0.250934	0.542	0.482	1	Medulla	SEMA4B
9.10844e-70	27.6834	1	0.979	3.05479e-65	Lymphatic vessels	CST3
1.15263e-54	24.7284	1	0.972	3.86567e-50	Lymphatic vessels	MMP9
0.000432547	16.2147	1	1	1	Lymphatic vessels	EIF1
5.42361e-104	16.1758	0.947	0.508	1.81897e-99	Lymphatic vessels	CD209
6.34856e-54	15.6709	1	0.988	2.12918e-49	Lymphatic vessels	CTSB
1.38149e-24	12.4778	0.947	0.835	4.63326e-20	Lymphatic vessels	SERPING1
1.45423e-14	12.3799	0.93	0.831	4.8772e-10	Lymphatic vessels	VSIR
6.66618e-53	11.8032	0.903	0.6	2.2357e-48	Lymphatic vessels	CETP
1.61652e-111	11.759	0.894	0.34	5.42148e-107	Lymphatic vessels	LYVE1
4.55025e-23	11.3262	1	0.994	1.52606e-18	Lymphatic vessels	CALR
1.26247e-97	11.0711	1	0.721	4.23408e-93	Lymphatic vessels	STAB1
2.04624e-86	10.1206	0.89	0.415	6.86268e-82	Lymphatic vessels	SIGLEC1
3.00425e-10	10.081	1	1	1.00757e-05	Lymphatic vessels	CXCR4
6.12515e-50	9.91471	0.991	0.907	2.05425e-45	Lymphatic vessels	C1QA
8.02332e-24	9.29896	0.912	0.712	2.69086e-19	Lymphatic vessels	ETS2
1.37583e-32	9.04481	0.85	0.556	4.61426e-28	Lymphatic vessels	TGFBI
1.76926e-53	8.39982	0.982	0.791	5.93374e-49	Lymphatic vessels	C1QC
1.9368e-117	8.39877	0.969	0.503	6.49565e-113	Lymphatic vessels	CLEC4M
0.00794166	7.26058	0.859	0.79	1	Lymphatic vessels	ADRM1
4.44532e-42	6.78514	0.894	0.574	1.49087e-37	Lymphatic vessels	HYAL2
2.79684e-40	6.71798	0.687	0.317	9.38004e-36	Lymphatic vessels	S100A9
1.18447e-18	6.543	0.885	0.727	3.97248e-14	Lymphatic vessels	YBX3
1.93816e-22	6.27318	1	0.97	6.50022e-18	Lymphatic vessels	SELENOP
2.93739e-41	6.15951	0.96	0.761	9.85141e-37	Lymphatic vessels	PRCP
4.05745e-12	6.13964	0.987	0.94	1.36079e-07	Lymphatic vessels	GSDMD
1.1417e-51	6.13518	0.894	0.551	3.82902e-47	Lymphatic vessels	IL1B
3.01989e-17	6.11143	0.815	0.558	1.01281e-12	Lymphatic vessels	KCTD12
1.53255e-36	5.96028	0.987	0.859	5.13986e-32	Lymphatic vessels	FCGRT
0.000317401	5.8396	0.987	0.988	1	Lymphatic vessels	DDX3X
5.49776e-36	5.78059	0.921	0.683	1.84384e-31	Lymphatic vessels	CEMIP2
4.83429e-08	5.63463	0.916	0.861	0.00162132	Lymphatic vessels	SDF4
6.06057e-34	5.61516	0.93	0.702	2.0326e-29	Lymphatic vessels	NR1H3
1.12923e-90	5.21956	0.665	0.166	3.78723e-86	Lymphatic vessels	STAB2
2.70084e-11	5.15414	0.996	0.974	9.05807e-07	Lymphatic vessels	JUND
1.2369e-19	4.99616	0.938	0.824	4.14832e-15	Lymphatic vessels	ITM2C
5.93975e-07	4.99453	0.89	0.79	0.0199207	Lymphatic vessels	LAIR1
2.32227e-05	4.97524	0.744	0.63	0.778843	Lymphatic vessels	ADI1
4.48882e-22	4.87443	0.916	0.784	1.50546e-17	Lymphatic vessels	LMNA
2.87668e-05	4.67468	0.956	0.928	0.96478	Lymphatic vessels	PLEKHO1
4.81766e-34	4.6621	0.811	0.527	1.61575e-29	Lymphatic vessels	SDC3
2.86749e-45	4.65815	0.916	0.672	9.61699e-41	Lymphatic vessels	ADAMTS4
7.44085e-35	4.63087	0.96	0.83	2.49551e-30	Lymphatic vessels	C1QB
4.26334e-06	4.6022	0.811	0.715	0.142984	Lymphatic vessels	MIDN
0.000512145	4.51393	0.996	0.988	1	Lymphatic vessels	OGT
2.03365e-09	4.46023	0.96	0.919	6.82045e-05	Lymphatic vessels	SPCS3
6.68164e-21	4.41334	0.855	0.64	2.24089e-16	Lymphatic vessels	FGR
2.36484e-106	4.40686	0.938	0.421	7.93122e-102	Lymphatic vessels	MARCO
1.26231e-18	4.38065	0.938	0.858	4.23353e-14	Lymphatic vessels	THEMIS2
3.12149e-26	4.34568	0.899	0.693	1.04689e-21	Lymphatic vessels	RGS2
3.25998e-12	4.31994	0.749	0.582	1.09333e-07	Lymphatic vessels	AMPD2
0.00203512	4.14545	1	0.977	1	Lymphatic vessels	DAZAP2
0.00216979	3.9991	0.802	0.744	1	Lymphatic vessels	ADPGK
1.37965e-48	3.99712	0.938	0.705	4.62708e-44	Lymphatic vessels	LGMN
1.15925e-30	3.99113	0.793	0.487	3.8879e-26	Lymphatic vessels	PLTP
2.063e-110	3.97462	0.921	0.356	6.9189e-106	Lymphatic vessels	CLEC4G
0.00231647	3.96446	0.802	0.732	1	Lymphatic vessels	SLC3A2
1.79212e-24	3.91602	1	0.973	6.01041e-20	Lymphatic vessels	P4HB
3.1559e-22	3.88677	0.956	0.907	1.05843e-17	Lymphatic vessels	MPEG1
1.01526e-36	3.86756	0.925	0.681	3.40498e-32	Lymphatic vessels	GRASP
3.76963e-15	3.84477	0.784	0.584	1.26426e-10	Lymphatic vessels	SELENON
7.07913e-18	3.84177	0.819	0.628	2.3742e-13	Lymphatic vessels	MS4A6A
2.83985e-12	3.83137	0.912	0.817	9.5243e-08	Lymphatic vessels	ANXA5
4.33569e-40	3.82988	0.916	0.653	1.4541e-35	Lymphatic vessels	CD14
0.00104771	3.82168	0.705	0.619	1	Lymphatic vessels	TRIOBP
1.28896e-07	3.8203	0.969	0.927	0.00432292	Lymphatic vessels	MTCH1
6.31299e-07	3.79817	0.793	0.684	0.0211725	Lymphatic vessels	LIPA
9.22171e-05	3.79782	0.7	0.58	1	Lymphatic vessels	ELL2
0.000107124	3.77668	0.991	0.997	1	Lymphatic vessels	AES
4.12385e-32	3.73081	0.749	0.454	1.38306e-27	Lymphatic vessels	IL3RA
3.22985e-18	3.63619	0.903	0.777	1.08323e-13	Lymphatic vessels	NUCB1
0.000483143	3.61042	0.802	0.752	1	Lymphatic vessels	CIC
1.77694e-08	3.58775	0.432	0.282	0.000595951	Lymphatic vessels	RNASE1
1.40085e-06	3.53477	0.934	0.899	0.0469818	Lymphatic vessels	FBXW5
0.00155101	3.51637	0.965	0.96	1	Lymphatic vessels	MICAL1
1.6742e-35	3.51226	0.806	0.503	5.61492e-31	Lymphatic vessels	DAB2
3.71861e-26	3.51029	0.96	0.826	1.24715e-21	Lymphatic vessels	FOS
2.14963e-10	3.47992	0.978	0.93	7.20942e-06	Lymphatic vessels	SEC61A1
1.19734e-07	3.47286	0.868	0.799	0.00401565	Lymphatic vessels	SH3BP2
1.62952e-21	3.40396	0.705	0.425	5.4651e-17	Lymphatic vessels	PLAU
5.48253e-10	3.38353	0.877	0.735	1.83873e-05	Lymphatic vessels	C1orf162
0.000787865	3.37885	0.85	0.784	1	Lymphatic vessels	UBE2Z
4.33538e-07	3.37398	0.943	0.897	0.01454	Lymphatic vessels	TGFBR2
0.000457263	3.33525	0.789	0.704	1	Lymphatic vessels	H2AFJ
0.00140839	3.29148	0.608	0.52	1	Lymphatic vessels	LRRC75A
4.23011e-12	3.28465	0.952	0.896	1.41869e-07	Lymphatic vessels	LAMP1
7.06097e-48	3.27519	0.978	0.842	2.36811e-43	Lymphatic vessels	CXCL12
0.00600411	3.20404	0.863	0.794	1	Lymphatic vessels	STAT5B
1.34862e-12	3.20128	0.93	0.841	4.52299e-08	Lymphatic vessels	B4GALT1
1.99764e-27	3.19727	0.789	0.479	6.69967e-23	Lymphatic vessels	NCEH1
5.38296e-07	3.19263	0.938	0.865	0.0180534	Lymphatic vessels	MAPKAPK2
1.91167e-32	3.14969	0.943	0.794	6.41136e-28	Lymphatic vessels	CSF1R
5.82936e-13	3.14733	0.806	0.662	1.95505e-08	Lymphatic vessels	PFKFB3
0.00205324	3.06996	0.96	0.922	1	Lymphatic vessels	VPS28
0.000118927	3.03837	0.93	0.884	1	Lymphatic vessels	ATP1A1
2.16776e-07	3.02202	0.903	0.848	0.00727025	Lymphatic vessels	TRAM1
3.15258e-10	3.01312	0.899	0.803	1.05731e-05	Lymphatic vessels	PLXNB2
1.04159e-23	2.99669	1	0.971	3.49327e-19	Lymphatic vessels	ZFP36
1.54144e-05	2.94771	0.78	0.71	0.516969	Lymphatic vessels	OAZ2
0.000648394	2.92386	0.969	0.955	1	Lymphatic vessels	CDC42SE1
7.82011e-08	2.90608	0.978	0.949	0.00262271	Lymphatic vessels	CAPNS1
3.37047e-09	2.9033	0.943	0.889	0.000113039	Lymphatic vessels	ATP6V0B
0.00989272	2.87823	0.634	0.525	1	Lymphatic vessels	SUCLG2
1.65889e-19	2.85957	0.855	0.666	5.56359e-15	Lymphatic vessels	NINJ1
1.84459e-17	2.85557	0.969	0.904	6.18638e-13	Lymphatic vessels	ANXA2
4.29471e-29	2.84661	0.696	0.393	1.44036e-24	Lymphatic vessels	FXYD6
4.47583e-18	2.78907	1	0.991	1.5011e-13	Lymphatic vessels	VMP1
2.75652e-30	2.78627	0.912	0.733	9.24481e-26	Lymphatic vessels	SHC1
0.00124552	2.76544	0.85	0.789	1	Lymphatic vessels	MYC
1.31716e-05	2.75382	0.828	0.743	0.441748	Lymphatic vessels	COPA
4.8333e-18	2.74748	0.89	0.741	1.62099e-13	Lymphatic vessels	RALGDS
2.99643e-14	2.72473	0.872	0.718	1.00494e-09	Lymphatic vessels	PLXND1
1.23714e-31	2.71821	0.912	0.742	4.14911e-27	Lymphatic vessels	FCER1G
1.49144e-15	2.70033	0.833	0.668	5.00201e-11	Lymphatic vessels	CDKN1A
0.00398522	2.69305	1	0.989	1	Lymphatic vessels	SMAP2
3.65979e-10	2.65919	0.815	0.658	1.22742e-05	Lymphatic vessels	JAML
5.66735e-18	2.65598	0.969	0.877	1.90071e-13	Lymphatic vessels	SBNO2
0.000296614	2.65457	0.885	0.822	1	Lymphatic vessels	VASP
1.4204e-32	2.6506	0.855	0.579	4.76373e-28	Lymphatic vessels	SULF2
0.0064669	2.64907	0.921	0.862	1	Lymphatic vessels	VPS51
9.35359e-20	2.6452	0.956	0.855	3.13701e-15	Lymphatic vessels	CEBPD
0.00017219	2.63231	0.511	0.402	1	Lymphatic vessels	UCK2
3.40885e-22	2.623	0.987	0.911	1.14326e-17	Lymphatic vessels	TPP1
1.92585e-06	2.62201	0.727	0.589	0.0645892	Lymphatic vessels	TSN
0.00129415	2.61763	0.947	0.904	1	Lymphatic vessels	PRKAR1A
0.000114834	2.59	0.762	0.669	1	Lymphatic vessels	NCSTN
7.66483e-10	2.57392	0.978	0.943	2.57063e-05	Lymphatic vessels	CANX
5.52575e-12	2.56947	0.789	0.659	1.85323e-07	Lymphatic vessels	MAN1A1
4.80897e-23	2.53996	0.93	0.793	1.61283e-18	Lymphatic vessels	TYROBP
2.94606e-05	2.52537	0.806	0.722	0.98805	Lymphatic vessels	TOR3A
1.98562e-28	2.5057	0.934	0.749	6.65937e-24	Lymphatic vessels	STOM
5.67373e-05	2.49047	0.59	0.487	1	Lymphatic vessels	CHSY1
3.76544e-21	2.47945	0.885	0.744	1.26285e-16	Lymphatic vessels	TSPAN13
1.32513e-28	2.47095	0.996	0.968	4.44423e-24	Lymphatic vessels	CTSC
5.65687e-14	2.46494	0.907	0.809	1.8972e-09	Lymphatic vessels	LAPTM4A
4.67332e-26	2.44408	0.974	0.884	1.56734e-21	Lymphatic vessels	THBS1
0.00246961	2.4351	0.736	0.657	1	Lymphatic vessels	LAMTOR2
9.65457e-20	2.40768	0.529	0.268	3.23795e-15	Lymphatic vessels	CCL3
2.85105e-08	2.40553	0.907	0.835	0.000956185	Lymphatic vessels	MAN2C1
1.69155e-35	2.37036	0.93	0.71	5.67312e-31	Lymphatic vessels	TNFRSF1A
8.87081e-37	2.36852	0.837	0.506	2.97509e-32	Lymphatic vessels	CD93
0.00163879	2.36622	0.925	0.883	1	Lymphatic vessels	TMED10
1.59254e-08	2.35089	0.63	0.483	0.000534105	Lymphatic vessels	ACP2
5.79027e-08	2.34215	0.991	0.973	0.00194194	Lymphatic vessels	GPX4
0.00450232	2.34092	0.996	0.999	1	Lymphatic vessels	CIRBP
0.000328216	2.33794	0.877	0.794	1	Lymphatic vessels	ATP6V1F
1.69993e-09	2.3248	0.85	0.749	5.70123e-05	Lymphatic vessels	HEXA
5.72162e-06	2.32241	0.833	0.76	0.191892	Lymphatic vessels	TSPAN3
0.00219453	2.31621	0.916	0.876	1	Lymphatic vessels	TYK2
1.04945e-05	2.31519	0.815	0.704	0.351963	Lymphatic vessels	NARF
2.43092e-16	2.29855	0.604	0.37	8.1528e-12	Lymphatic vessels	GPX3
2.07876e-21	2.29213	0.687	0.425	6.97174e-17	Lymphatic vessels	RAI14
2.04689e-29	2.27569	1	1	6.86486e-25	Lymphatic vessels	FTH1
6.00396e-14	2.25944	0.7	0.501	2.01361e-09	Lymphatic vessels	CCL4
1.97185e-35	2.24587	0.974	0.842	6.61318e-31	Lymphatic vessels	PECAM1
0.000182836	2.24529	0.894	0.844	1	Lymphatic vessels	ANKRD13D
1.02502e-20	2.22687	0.665	0.408	3.4377e-16	Lymphatic vessels	GJA1
1.07537e-40	2.21065	0.753	0.386	3.60657e-36	Lymphatic vessels	ACKR3
2.75595e-34	2.18341	0.749	0.399	9.24292e-30	Lymphatic vessels	PLAUR
8.49605e-22	2.15042	0.952	0.815	2.84941e-17	Lymphatic vessels	GLUL
0.00193545	2.13597	0.978	0.91	1	Lymphatic vessels	ADD1
0.00129135	2.13279	0.568	0.481	1	Lymphatic vessels	IL4I1
1.72686e-18	2.11347	0.577	0.31	5.79155e-14	Lymphatic vessels	RHOU
4.62794e-12	2.09261	0.965	0.916	1.55212e-07	Lymphatic vessels	HVCN1
4.41925e-13	2.08477	0.965	0.936	1.48213e-08	Lymphatic vessels	JUNB
3.70349e-05	2.06257	0.339	0.225	1	Lymphatic vessels	ARHGEF17
0.00306881	2.06196	0.863	0.818	1	Lymphatic vessels	DRAM2
1.07894e-06	2.06094	0.722	0.603	0.0361856	Lymphatic vessels	NAIP
1.09007e-07	2.05663	0.952	0.865	0.00365588	Lymphatic vessels	ZMIZ2
4.69855e-06	2.04643	0.96	0.939	0.15758	Lymphatic vessels	SRSF6
1.13387e-10	2.04288	0.899	0.789	3.80278e-06	Lymphatic vessels	MYDGF
2.69925e-10	2.02324	0.925	0.809	9.05275e-06	Lymphatic vessels	BCL3
2.67606e-37	2.02243	0.683	0.319	8.97496e-33	Lymphatic vessels	SPHK1
2.37172e-45	2.01402	0.595	0.214	7.95429e-41	Lymphatic vessels	MRC1
0.000798124	2.01239	0.374	0.279	1	Lymphatic vessels	ERRFI1
1.80465e-29	2.00197	0.859	0.619	6.05244e-25	Lymphatic vessels	APP
0.000376437	2.00008	0.934	0.868	1	Lymphatic vessels	ZYX
5.64979e-16	1.9912	0.943	0.856	1.89483e-11	Lymphatic vessels	SLC20A1
4.05467e-18	1.97702	0.573	0.337	1.35985e-13	Lymphatic vessels	FCGR2A
0.00186641	1.97589	0.388	0.301	1	Lymphatic vessels	BGN
1.62191e-19	1.96176	0.899	0.746	5.43956e-15	Lymphatic vessels	SGK1
1.02713e-11	1.93928	0.537	0.33	3.44477e-07	Lymphatic vessels	LAPTM4B
4.70458e-30	1.93717	0.837	0.562	1.57782e-25	Lymphatic vessels	TSPAN4
2.58586e-06	1.90657	0.881	0.812	0.0867244	Lymphatic vessels	TCF4
3.02412e-23	1.9023	0.674	0.387	1.01423e-18	Lymphatic vessels	TIMD4
4.42855e-07	1.88993	0.714	0.564	0.0148525	Lymphatic vessels	IL18
2.38985e-05	1.8869	0.348	0.232	0.801506	Lymphatic vessels	CCL4L2
1.62454e-06	1.86911	0.916	0.881	0.0544839	Lymphatic vessels	RABAC1
3.19843e-17	1.85711	0.916	0.828	1.07269e-12	Lymphatic vessels	APLP2
1.30686e-07	1.85633	0.881	0.767	0.00438295	Lymphatic vessels	SLC2A3
2.31782e-09	1.85147	0.956	0.894	7.77352e-05	Lymphatic vessels	PLEK
4.80904e-16	1.85109	0.775	0.569	1.61286e-11	Lymphatic vessels	IGFBP5
2.33902e-05	1.84238	0.727	0.594	0.78446	Lymphatic vessels	GSAP
2.44631e-11	1.82307	0.89	0.766	8.20445e-07	Lymphatic vessels	RNF149
4.21324e-26	1.81948	0.678	0.368	1.41304e-21	Lymphatic vessels	TNFRSF21
1.10065e-07	1.81591	0.903	0.806	0.00369135	Lymphatic vessels	PLD3
1.92883e-23	1.8107	0.626	0.354	6.46891e-19	Lymphatic vessels	RXRA
1.16272e-13	1.80809	0.819	0.666	3.89951e-09	Lymphatic vessels	KDM6B
5.2801e-05	1.79618	0.921	0.9	1	Lymphatic vessels	EIF4A1
1.63e-39	1.79177	0.621	0.257	5.46668e-35	Lymphatic vessels	LPL
6.03582e-06	1.79036	0.894	0.824	0.202429	Lymphatic vessels	WDFY4
1.19231e-05	1.77719	0.947	0.914	0.399878	Lymphatic vessels	VOPP1
0.000470464	1.76744	0.771	0.685	1	Lymphatic vessels	SNN
4.05321e-15	1.76708	0.965	0.874	1.35936e-10	Lymphatic vessels	MGAT1
3.43018e-05	1.75297	0.771	0.677	1	Lymphatic vessels	SELPLG
1.30199e-06	1.75228	0.643	0.52	0.043666	Lymphatic vessels	RAB13
0.000199708	1.74582	0.815	0.74	1	Lymphatic vessels	CYBB
2.1465e-09	1.74517	0.824	0.679	7.19893e-05	Lymphatic vessels	VAMP5
4.17654e-18	1.72809	0.903	0.745	1.40073e-13	Lymphatic vessels	SCARB1
3.84231e-07	1.71814	0.819	0.714	0.0128863	Lymphatic vessels	GABARAP
2.70425e-09	1.71806	0.612	0.451	9.06952e-05	Lymphatic vessels	GNG11
5.09275e-23	1.70563	0.978	0.888	1.70801e-18	Lymphatic vessels	PIM3
0.000294652	1.70133	0.78	0.688	1	Lymphatic vessels	HIPK3
3.39656e-10	1.69681	0.978	0.941	1.13914e-05	Lymphatic vessels	SSR2
5.02529e-08	1.69485	0.859	0.738	0.00168538	Lymphatic vessels	STX4
0.000167649	1.68925	0.912	0.871	1	Lymphatic vessels	EGR1
0.00545543	1.68794	0.718	0.634	1	Lymphatic vessels	NPTN
2.73096e-23	1.68763	0.714	0.417	9.1591e-19	Lymphatic vessels	CFP
5.56622e-18	1.68019	0.507	0.265	1.8668e-13	Lymphatic vessels	TNXB
1.29693e-06	1.6678	0.85	0.796	0.0434963	Lymphatic vessels	ERGIC3
1.08283e-05	1.65257	0.877	0.812	0.363158	Lymphatic vessels	CCDC50
1.32429e-10	1.65064	0.93	0.828	4.44139e-06	Lymphatic vessels	KDELR2
1.2526e-10	1.64705	0.859	0.729	4.20097e-06	Lymphatic vessels	TUBA1A
0.00401499	1.64617	0.925	0.874	1	Lymphatic vessels	PRDX5
2.32121e-07	1.6439	0.665	0.524	0.00778486	Lymphatic vessels	SLC7A7
4.86142e-28	1.63319	0.48	0.189	1.63042e-23	Lymphatic vessels	S100A8
0.00244852	1.63238	0.833	0.771	1	Lymphatic vessels	NDFIP1
2.92897e-05	1.62903	0.784	0.704	0.982317	Lymphatic vessels	ENGASE
1.08969e-22	1.62851	0.793	0.54	3.65461e-18	Lymphatic vessels	IL33
2.87355e-16	1.61619	0.912	0.787	9.6373e-12	Lymphatic vessels	BRI3
7.59628e-26	1.61121	0.872	0.6	2.54764e-21	Lymphatic vessels	GNS
2.97506e-08	1.60448	0.956	0.922	0.000997775	Lymphatic vessels	NFKB2
0.00262355	1.59695	0.74	0.676	1	Lymphatic vessels	MRPL43
0.00415658	1.59185	0.921	0.893	1	Lymphatic vessels	CTDNEP1
2.20954e-16	1.58584	0.621	0.368	7.41037e-12	Lymphatic vessels	LTBR
1.17257e-05	1.5704	0.749	0.662	0.393256	Lymphatic vessels	SH2B3
6.32713e-11	1.57006	0.907	0.832	2.12199e-06	Lymphatic vessels	PTTG1IP
4.75603e-14	1.56939	0.432	0.223	1.59508e-09	Lymphatic vessels	CD36
2.48163e-08	1.56311	0.828	0.718	0.000832288	Lymphatic vessels	TPD52L2
1.5411e-05	1.56136	0.982	0.971	0.516854	Lymphatic vessels	ARF1
1.40156e-23	1.55637	0.784	0.521	4.70055e-19	Lymphatic vessels	FOSL2
6.19512e-10	1.55339	0.921	0.818	2.07772e-05	Lymphatic vessels	BCAP31
1.35918e-07	1.55294	0.815	0.695	0.00455843	Lymphatic vessels	PPT1
0.000100928	1.53895	0.537	0.412	1	Lymphatic vessels	SCAF1
0.0011508	1.53846	0.952	0.934	1	Lymphatic vessels	FLOT2
0.00232188	1.52809	0.797	0.756	1	Lymphatic vessels	PNKD
4.36611e-12	1.52777	0.52	0.322	1.46431e-07	Lymphatic vessels	TCN2
0.000796281	1.52675	0.96	0.898	1	Lymphatic vessels	HIF1A
1.3126e-24	1.52038	0.454	0.185	4.4022e-20	Lymphatic vessels	LBP
1.0066e-16	1.51588	0.894	0.777	3.37592e-12	Lymphatic vessels	PER1
0.000175783	1.51551	0.762	0.661	1	Lymphatic vessels	PTGES2
0.000723984	1.51266	0.93	0.932	1	Lymphatic vessels	AP2M1
8.40482e-07	1.51048	0.859	0.732	0.0281881	Lymphatic vessels	PICALM
5.87758e-20	1.50479	0.952	0.879	1.97122e-15	Lymphatic vessels	UGCG
3.98915e-10	1.49865	0.63	0.43	1.33788e-05	Lymphatic vessels	ID1
6.63079e-09	1.49554	0.533	0.362	0.000222383	Lymphatic vessels	RALB
0.0062332	1.4907	0.762	0.69	1	Lymphatic vessels	MKRN1
0.00168961	1.48947	0.74	0.688	1	Lymphatic vessels	AP2A2
0.000141673	1.48937	0.921	0.852	1	Lymphatic vessels	TMEM248
1.22304e-39	1.48648	0.952	0.776	4.10184e-35	Lymphatic vessels	NAMPT
9.48298e-13	1.47771	0.978	0.943	3.1804e-08	Lymphatic vessels	WSB1
0.000926055	1.47028	0.934	0.905	1	Lymphatic vessels	ARAP1
5.50993e-10	1.46947	0.705	0.56	1.84792e-05	Lymphatic vessels	VEGFA
0.00229677	1.46736	0.771	0.717	1	Lymphatic vessels	ALKBH5
0.00010398	1.45794	0.692	0.555	1	Lymphatic vessels	CYBRD1
5.82779e-43	1.45343	0.643	0.253	1.95453e-38	Lymphatic vessels	FLT4
2.71181e-15	1.4447	0.753	0.533	9.09487e-11	Lymphatic vessels	LHFPL6
2.02243e-23	1.44122	0.463	0.202	6.78281e-19	Lymphatic vessels	SEMA3A
9.53551e-06	1.4322	0.93	0.909	0.319802	Lymphatic vessels	NDUFV1
7.12776e-07	1.43176	0.903	0.837	0.0239051	Lymphatic vessels	PIEZO1
9.71397e-19	1.43126	0.705	0.499	3.25787e-14	Lymphatic vessels	IL2RA
9.21303e-13	1.42922	0.617	0.409	3.08987e-08	Lymphatic vessels	SEMA4C
6.08951e-16	1.42913	0.833	0.673	2.0423e-11	Lymphatic vessels	PAPLN
4.54465e-06	1.42503	0.736	0.68	0.152419	Lymphatic vessels	FLNB
1.38119e-13	1.42345	0.48	0.282	4.63222e-09	Lymphatic vessels	CLEC10A
3.37971e-11	1.41889	0.586	0.399	1.13349e-06	Lymphatic vessels	SCD
5.88515e-06	1.41884	0.943	0.915	0.197376	Lymphatic vessels	SPTBN1
0.000282634	1.41363	0.846	0.769	1	Lymphatic vessels	ATP2A2
5.83217e-07	1.41198	0.463	0.31	0.0195599	Lymphatic vessels	LILRA4
0.00262012	1.41033	0.718	0.66	1	Lymphatic vessels	IFFO1
0.000552324	1.40763	0.767	0.682	1	Lymphatic vessels	SREK1
1.24899e-08	1.40693	0.806	0.668	0.000418886	Lymphatic vessels	APMAP
2.09804e-06	1.40403	0.859	0.787	0.0703642	Lymphatic vessels	ATG16L2
0.0039733	1.40328	0.683	0.605	1	Lymphatic vessels	LMBRD1
5.09735e-05	1.4013	0.863	0.771	1	Lymphatic vessels	RHBDF2
1.14481e-19	1.39826	0.758	0.539	3.83945e-15	Lymphatic vessels	PTPRE
1.44396e-28	1.39477	0.559	0.253	4.84274e-24	Lymphatic vessels	CAVIN2
0.000606613	1.39079	0.885	0.802	1	Lymphatic vessels	AP2S1
3.05548e-05	1.38671	0.67	0.535	1	Lymphatic vessels	ZMIZ1
0.000121132	1.38647	0.996	0.957	1	Lymphatic vessels	CIITA
0.000967718	1.37522	0.943	0.898	1	Lymphatic vessels	VAMP8
6.82601e-11	1.36972	0.868	0.751	2.28931e-06	Lymphatic vessels	PDE4B
0.0086756	1.36892	0.784	0.755	1	Lymphatic vessels	CORO7
1.11078e-12	1.36847	0.586	0.397	3.72534e-08	Lymphatic vessels	NUPR1
2.94149e-05	1.36814	0.612	0.495	0.986518	Lymphatic vessels	COL6A3
0.00292468	1.36808	0.877	0.811	1	Lymphatic vessels	SPPL2B
1.61387e-14	1.36772	0.621	0.407	5.41259e-10	Lymphatic vessels	C2
0.000147125	1.36123	0.859	0.8	1	Lymphatic vessels	IRF4
1.01793e-06	1.36037	0.586	0.451	0.0341392	Lymphatic vessels	KLF3
0.00239778	1.35976	0.841	0.795	1	Lymphatic vessels	SRPRA
2.04507e-10	1.35782	0.93	0.842	6.85876e-06	Lymphatic vessels	SLC38A2
4.8208e-06	1.35298	0.793	0.702	0.16168	Lymphatic vessels	SH3TC1
6.26441e-12	1.35198	0.819	0.68	2.10096e-07	Lymphatic vessels	LST1
1.1667e-06	1.33844	0.771	0.666	0.0391287	Lymphatic vessels	SELENOS
4.86448e-27	1.32842	0.383	0.133	1.63145e-22	Lymphatic vessels	SLC7A8
3.66186e-05	1.32742	0.639	0.535	1	Lymphatic vessels	FKBP11
5.61861e-06	1.32489	0.753	0.643	0.188437	Lymphatic vessels	LAMP2
0.00428098	1.32255	0.639	0.567	1	Lymphatic vessels	TMBIM1
6.4992e-05	1.31977	0.771	0.705	1	Lymphatic vessels	SLC12A7
0.0015935	1.31786	0.991	0.979	1	Lymphatic vessels	ANXA6
1.40294e-15	1.31659	0.731	0.512	4.70519e-11	Lymphatic vessels	APLNR
5.04306e-16	1.31409	0.559	0.312	1.69134e-11	Lymphatic vessels	CPEB2
1.95612e-06	1.3107	0.374	0.254	0.0656042	Lymphatic vessels	SERTAD1
0.000818541	1.30869	0.656	0.585	1	Lymphatic vessels	WDR13
8.09647e-09	1.29646	0.485	0.302	0.000271539	Lymphatic vessels	RBP1
4.52423e-09	1.29622	0.749	0.613	0.000151734	Lymphatic vessels	NFE2L2
0.00457483	1.29481	0.626	0.537	1	Lymphatic vessels	PTPN23
0.00220674	1.28888	0.529	0.424	1	Lymphatic vessels	BIN3
1.01363e-09	1.28835	0.551	0.365	3.39951e-05	Lymphatic vessels	RGL1
2.69127e-09	1.28224	0.388	0.221	9.02599e-05	Lymphatic vessels	ABHD17C
7.81034e-11	1.28194	0.727	0.545	2.61943e-06	Lymphatic vessels	HCK
1.03889e-10	1.28191	0.793	0.631	3.48424e-06	Lymphatic vessels	CRTAP
2.47851e-05	1.28131	0.824	0.752	0.831242	Lymphatic vessels	ACAA1
0.000349354	1.27967	0.709	0.617	1	Lymphatic vessels	NPDC1
0.00383402	1.27552	0.727	0.653	1	Lymphatic vessels	EIF4E
6.26287e-05	1.26439	0.824	0.768	1	Lymphatic vessels	PTOV1
5.68654e-05	1.26048	0.912	0.844	1	Lymphatic vessels	MTDH
1.5074e-16	1.25951	0.604	0.359	5.0555e-12	Lymphatic vessels	SVIL
8.13493e-09	1.25933	0.903	0.813	0.000272829	Lymphatic vessels	PEA15
0.000519619	1.25784	0.665	0.572	1	Lymphatic vessels	SPPL2A
6.12388e-10	1.25575	0.767	0.6	2.05383e-05	Lymphatic vessels	TTYH3
0.000358561	1.2538	0.74	0.701	1	Lymphatic vessels	PCGF3
0.00245462	1.2523	0.943	0.937	1	Lymphatic vessels	RSRP1
0.000711164	1.2457	0.868	0.846	1	Lymphatic vessels	LMAN2
3.52125e-13	1.24382	0.714	0.528	1.18096e-08	Lymphatic vessels	MYADM
0.000601419	1.24357	0.551	0.47	1	Lymphatic vessels	HSPA1A
1.28132e-39	1.24332	0.511	0.171	4.29728e-35	Lymphatic vessels	TBX1
1.41921e-27	1.24137	0.524	0.227	4.75976e-23	Lymphatic vessels	ROBO4
7.75128e-11	1.2412	0.996	0.978	2.59962e-06	Lymphatic vessels	TMBIM6
2.31076e-08	1.2408	0.912	0.866	0.000774984	Lymphatic vessels	COLGALT1
0.00143716	1.24035	0.956	0.924	1	Lymphatic vessels	NORAD
0.00408817	1.23753	0.85	0.792	1	Lymphatic vessels	ORMDL1
0.000129334	1.23372	0.828	0.758	1	Lymphatic vessels	FCRL2
1.57555e-05	1.23029	0.815	0.733	0.528408	Lymphatic vessels	PPIF
1.10146e-10	1.22953	0.943	0.852	3.69408e-06	Lymphatic vessels	CNPY3
5.39577e-12	1.2258	0.559	0.367	1.80963e-07	Lymphatic vessels	MMP19
0.000998431	1.22317	0.551	0.446	1	Lymphatic vessels	ZDHHC17
8.11114e-06	1.22057	0.714	0.615	0.272032	Lymphatic vessels	CREG1
1.42331e-10	1.21963	0.969	0.941	4.77351e-06	Lymphatic vessels	EHD1
1.29115e-11	1.21775	0.718	0.531	4.33026e-07	Lymphatic vessels	RCN1
5.86884e-10	1.21608	0.648	0.491	1.96829e-05	Lymphatic vessels	LEPROT
5.83297e-21	1.21556	0.661	0.392	1.95626e-16	Lymphatic vessels	METRNL
9.4099e-11	1.21359	0.551	0.357	3.15589e-06	Lymphatic vessels	CCND1
0.000161606	1.21231	0.903	0.821	1	Lymphatic vessels	LYN
7.10517e-16	1.20349	0.731	0.522	2.38293e-11	Lymphatic vessels	NECTIN2
3.48324e-06	1.202	0.863	0.767	0.116821	Lymphatic vessels	DENND3
4.34932e-07	1.20197	0.912	0.867	0.0145867	Lymphatic vessels	GANAB
0.00593501	1.1999	0.604	0.55	1	Lymphatic vessels	MCFD2
3.72401e-28	1.1985	1	0.999	1.24896e-23	Lymphatic vessels	PTGDS
3.14372e-07	1.19758	0.736	0.598	0.0105434	Lymphatic vessels	GBA2
0.000182699	1.19661	0.626	0.546	1	Lymphatic vessels	GAA
0.00613634	1.19659	0.934	0.949	1	Lymphatic vessels	MYO9B
9.08705e-17	1.19586	0.758	0.542	3.04762e-12	Lymphatic vessels	FGL2
4.89913e-14	1.19383	0.722	0.541	1.64307e-09	Lymphatic vessels	ITGA5
1.65076e-05	1.18943	0.727	0.626	0.553632	Lymphatic vessels	SLC12A9
8.90888e-21	1.18762	0.524	0.258	2.98786e-16	Lymphatic vessels	RASIP1
4.78805e-05	1.18302	0.828	0.721	1	Lymphatic vessels	MAP2K3
0.00406545	1.18071	0.837	0.786	1	Lymphatic vessels	ELF1
1.04479e-11	1.17469	0.863	0.766	3.50402e-07	Lymphatic vessels	NDRG1
2.08012e-15	1.17445	0.815	0.637	6.97629e-11	Lymphatic vessels	CD151
0.0066887	1.17429	0.727	0.666	1	Lymphatic vessels	NCLN
9.32307e-27	1.17071	0.463	0.179	3.12677e-22	Lymphatic vessels	LRRC25
7.79021e-05	1.16574	0.379	0.265	1	Lymphatic vessels	CD34
2.94686e-28	1.16461	0.634	0.329	9.88317e-24	Lymphatic vessels	NR2F1
0.00120385	1.16117	0.617	0.52	1	Lymphatic vessels	MAGT1
2.60468e-07	1.1582	0.841	0.772	0.00873556	Lymphatic vessels	FCRL1
2.57543e-07	1.15461	0.828	0.729	0.00863746	Lymphatic vessels	CSNK1E
0.00729378	1.15351	0.934	0.897	1	Lymphatic vessels	SAP18
5.39411e-11	1.15279	0.577	0.391	1.80908e-06	Lymphatic vessels	TNS2
0.00262407	1.14844	0.863	0.812	1	Lymphatic vessels	FASTK
1.07819e-07	1.14766	0.885	0.807	0.00361603	Lymphatic vessels	CLCN7
0.00156976	1.14294	0.467	0.385	1	Lymphatic vessels	P2RX1
1.28231e-17	1.14288	0.537	0.293	4.3006e-13	Lymphatic vessels	MGST2
8.50154e-13	1.14231	0.52	0.313	2.85125e-08	Lymphatic vessels	DLL1
4.78909e-10	1.13871	0.493	0.31	1.60617e-05	Lymphatic vessels	SOX18
0.001278	1.13696	0.687	0.592	1	Lymphatic vessels	BTK
4.63518e-07	1.13486	0.445	0.297	0.0155455	Lymphatic vessels	FKBP9
0.00466764	1.12899	0.656	0.556	1	Lymphatic vessels	ATP8B2
8.80999e-05	1.12895	0.762	0.681	1	Lymphatic vessels	CMTM6
9.85084e-05	1.12328	0.705	0.575	1	Lymphatic vessels	PDGFRB
4.18846e-08	1.12132	0.696	0.539	0.00140473	Lymphatic vessels	RBMS1
6.24557e-11	1.11958	0.811	0.696	2.09464e-06	Lymphatic vessels	SERPINB6
8.6373e-16	1.11756	0.692	0.457	2.89678e-11	Lymphatic vessels	EDNRB
1.7139e-06	1.11114	0.837	0.751	0.0574809	Lymphatic vessels	NCOR2
0.00512353	1.11083	0.793	0.726	1	Lymphatic vessels	SCAMP3
1.78122e-06	1.10856	0.648	0.525	0.0597386	Lymphatic vessels	CSRNP1
1.05441e-05	1.10847	0.938	0.891	0.353628	Lymphatic vessels	ZFAND5
2.82831e-13	1.10395	0.74	0.525	9.48559e-09	Lymphatic vessels	GP1BA
2.70841e-05	1.10218	0.797	0.726	0.908345	Lymphatic vessels	ARF4
0.000802954	1.10207	0.85	0.789	1	Lymphatic vessels	PCED1A
3.69735e-25	1.09976	0.674	0.376	1.24002e-20	Lymphatic vessels	S100A16
9.94588e-14	1.09934	0.537	0.318	3.33565e-09	Lymphatic vessels	ITGA1
6.75369e-05	1.09558	0.674	0.552	1	Lymphatic vessels	SCNM1
0.00844678	1.09435	0.634	0.581	1	Lymphatic vessels	ZNF451
5.29579e-12	1.09267	0.595	0.4	1.7761e-07	Lymphatic vessels	LIMK2
0.00112563	1.09256	0.63	0.535	1	Lymphatic vessels	MESD
6.35752e-11	1.08951	0.93	0.812	2.13219e-06	Lymphatic vessels	ANO9
6.55469e-10	1.08444	0.753	0.619	2.19831e-05	Lymphatic vessels	PNPLA6
1.22164e-16	1.08352	0.515	0.281	4.09714e-12	Lymphatic vessels	NRP2
1.23201e-18	1.07809	0.595	0.328	4.13192e-14	Lymphatic vessels	MEGF6
1.37575e-09	1.07624	0.731	0.546	4.614e-05	Lymphatic vessels	LAMB2
2.9326e-08	1.0759	0.52	0.369	0.000983534	Lymphatic vessels	FES
0.000693396	1.07508	0.793	0.747	1	Lymphatic vessels	MBTPS1
0.00063112	1.07419	0.722	0.614	1	Lymphatic vessels	TMEM179B
6.69959e-11	1.07182	0.744	0.575	2.24691e-06	Lymphatic vessels	DUSP6
6.37799e-05	1.0689	0.559	0.443	1	Lymphatic vessels	RTL8C
9.64607e-05	1.06792	0.551	0.447	1	Lymphatic vessels	ABCA1
1.833e-23	1.06753	0.383	0.141	6.14751e-19	Lymphatic vessels	PGM5
5.431e-07	1.06577	0.604	0.46	0.0182145	Lymphatic vessels	SIK1
3.72197e-10	1.06417	0.573	0.391	1.24827e-05	Lymphatic vessels	C1orf54
0.000170026	1.06354	0.978	0.957	1	Lymphatic vessels	GUK1
7.30651e-21	1.06154	0.445	0.195	2.45046e-16	Lymphatic vessels	CXorf36
5.79892e-06	1.05299	0.996	0.982	0.194484	Lymphatic vessels	TMEM259
2.32537e-07	1.05256	0.802	0.732	0.00779883	Lymphatic vessels	TMEM30A
6.80568e-13	1.04949	0.678	0.478	2.28249e-08	Lymphatic vessels	CSF1
0.000179205	1.04128	0.335	0.235	1	Lymphatic vessels	INAFM2
0.0069961	1.0404	0.749	0.683	1	Lymphatic vessels	CAT
1.38949e-06	1.03841	0.974	0.933	0.0466008	Lymphatic vessels	S100A11
8.22318e-05	1.03451	0.529	0.419	1	Lymphatic vessels	MYO15B
1.11966e-06	1.0337	0.974	0.923	0.0375512	Lymphatic vessels	GNB2
6.73854e-22	1.02734	0.463	0.202	2.25997e-17	Lymphatic vessels	ERG
4.59041e-06	1.02696	0.714	0.571	0.153953	Lymphatic vessels	SCPEP1
2.60752e-05	1.02652	0.907	0.852	0.874511	Lymphatic vessels	ICAM2
1.42364e-09	1.0231	0.938	0.845	4.77459e-05	Lymphatic vessels	TMEM176A
1.25543e-22	1.02117	0.383	0.146	4.21046e-18	Lymphatic vessels	STC2
0.000733954	1.01555	0.599	0.515	1	Lymphatic vessels	C11orf24
1.02694e-14	1.01187	1	1	3.44415e-10	Lymphatic vessels	HLA-B
1.99353e-05	1.00904	0.41	0.289	0.668589	Lymphatic vessels	TGFB3
0.000271861	1.00571	0.771	0.751	1	Lymphatic vessels	MXD4
4.54649e-07	0.999646	1	0.982	0.015248	Lymphatic vessels	TAGLN2
2.19071e-06	0.998732	0.568	0.445	0.0734721	Lymphatic vessels	BLVRB
8.26643e-07	0.998138	0.991	0.957	0.027724	Lymphatic vessels	EHBP1L1
9.53725e-05	0.997633	0.727	0.633	1	Lymphatic vessels	GNAI3
1.82748e-05	0.997387	0.529	0.401	0.6129	Lymphatic vessels	PLD4
5.83258e-05	0.997031	0.608	0.497	1	Lymphatic vessels	IL13RA1
1.19545e-05	0.996926	0.498	0.362	0.400931	Lymphatic vessels	NBL1
1.45442e-14	0.995651	0.401	0.201	4.87784e-10	Lymphatic vessels	ADGRL4
2.24233e-09	0.994846	0.546	0.369	7.52032e-05	Lymphatic vessels	ATF5
2.81726e-07	0.990647	0.542	0.39	0.00944852	Lymphatic vessels	CD300A
9.92352e-13	0.987738	0.709	0.534	3.32815e-08	Lymphatic vessels	PLEKHO2
6.23126e-10	0.983971	0.678	0.509	2.08984e-05	Lymphatic vessels	CALHM6
3.97525e-10	0.98145	0.251	0.113	1.33322e-05	Lymphatic vessels	CD5L
1.30831e-22	0.981203	0.489	0.215	4.3878e-18	Lymphatic vessels	TIE1
3.94905e-08	0.980816	0.819	0.689	0.00132443	Lymphatic vessels	GPR183
0.0015822	0.980773	0.458	0.357	1	Lymphatic vessels	DSE
5.75547e-12	0.979337	0.401	0.211	1.93027e-07	Lymphatic vessels	RHOJ
2.25748e-33	0.978217	0.974	0.843	7.57115e-29	Lymphatic vessels	CEBPB
6.24224e-06	0.978186	0.427	0.3	0.209352	Lymphatic vessels	VASH1
8.23607e-17	0.977624	0.568	0.33	2.76221e-12	Lymphatic vessels	EMID1
3.6998e-20	0.976983	0.612	0.326	1.24084e-15	Lymphatic vessels	CXCL16
1.18763e-47	0.973	0.841	0.461	3.98307e-43	Lymphatic vessels	TFPI
2.93482e-19	0.972676	0.405	0.174	9.84281e-15	Lymphatic vessels	ITGA9
0.00010788	0.970771	0.432	0.323	1	Lymphatic vessels	FUCA2
0.000239147	0.969431	0.762	0.724	1	Lymphatic vessels	MAP3K11
2.18738e-30	0.966543	0.282	0.07	7.33605e-26	Lymphatic vessels	BMPER
8.6358e-15	0.9654	0.432	0.228	2.89627e-10	Lymphatic vessels	ALDH1A1
4.35144e-07	0.962015	0.718	0.599	0.0145939	Lymphatic vessels	PXN
7.26174e-06	0.960371	0.85	0.81	0.243544	Lymphatic vessels	CYTH4
0.000897483	0.960343	0.639	0.541	1	Lymphatic vessels	ATG13
6.63488e-18	0.958515	0.533	0.287	2.22521e-13	Lymphatic vessels	PPFIBP1
0.00345298	0.956843	0.665	0.579	1	Lymphatic vessels	IDH3A
7.22271e-05	0.956252	0.423	0.303	1	Lymphatic vessels	DLL4
1.04068e-17	0.95458	0.555	0.298	3.49022e-13	Lymphatic vessels	HES1
4.33046e-05	0.954508	0.604	0.479	1	Lymphatic vessels	PTPN12
0.00173039	0.95275	0.529	0.446	1	Lymphatic vessels	NDRG2
1.52891e-09	0.95129	0.441	0.274	5.12765e-05	Lymphatic vessels	CD302
5.26874e-07	0.950539	0.652	0.515	0.0176703	Lymphatic vessels	PLXNA1
0.00203423	0.950165	0.7	0.629	1	Lymphatic vessels	DNAJC5
6.67125e-05	0.949216	0.705	0.633	1	Lymphatic vessels	TARBP1
1.02413e-10	0.948058	0.374	0.201	3.43471e-06	Lymphatic vessels	COLEC12
6.66931e-10	0.944267	0.33	0.177	2.23675e-05	Lymphatic vessels	CD163
0.000364466	0.941053	0.819	0.746	1	Lymphatic vessels	HGS
0.000469847	0.939813	0.969	0.922	1	Lymphatic vessels	CCNL1
8.04845e-17	0.939278	0.493	0.255	2.69929e-12	Lymphatic vessels	MCOLN1
0.00139178	0.939161	0.775	0.687	1	Lymphatic vessels	FCHSD2
3.18067e-12	0.938178	0.784	0.626	1.06673e-07	Lymphatic vessels	MYO1F
1.97384e-16	0.934651	0.392	0.179	6.61986e-12	Lymphatic vessels	CSF3R
0.00470514	0.933584	0.718	0.658	1	Lymphatic vessels	MAN1B1
7.38696e-07	0.930309	0.802	0.692	0.0247744	Lymphatic vessels	S100A13
0.000972696	0.93011	0.797	0.755	1	Lymphatic vessels	FBRSL1
1.77108e-08	0.929432	0.533	0.376	0.000593984	Lymphatic vessels	FAM43A
0.000105492	0.928364	0.789	0.697	1	Lymphatic vessels	GSTO1
0.00488758	0.927932	0.96	0.96	1	Lymphatic vessels	CDK5RAP3
9.71429e-19	0.927433	0.489	0.243	3.25798e-14	Lymphatic vessels	GPRC5B
1.78652e-22	0.927212	0.396	0.153	5.99162e-18	Lymphatic vessels	XCR1
7.12892e-11	0.921899	0.511	0.314	2.3909e-06	Lymphatic vessels	DCHS1
1.84002e-21	0.921741	0.705	0.418	6.17107e-17	Lymphatic vessels	BACE2
1.10608e-11	0.916092	1	0.984	3.70956e-07	Lymphatic vessels	HLA-DRB5
0.00101856	0.915887	0.718	0.604	1	Lymphatic vessels	SIN3B
0.00185371	0.912605	0.815	0.776	1	Lymphatic vessels	ITGB7
0.000132694	0.911406	0.731	0.638	1	Lymphatic vessels	DPYSL2
2.48874e-06	0.911079	0.758	0.634	0.0834674	Lymphatic vessels	IMPDH1
0.00253276	0.91095	0.634	0.545	1	Lymphatic vessels	HYOU1
0.0012459	0.908412	0.811	0.751	1	Lymphatic vessels	SERINC1
1.46086e-05	0.907776	0.714	0.601	0.489943	Lymphatic vessels	SPATA20
3.87173e-10	0.906407	0.934	0.874	1.2985e-05	Lymphatic vessels	TNFRSF1B
1.13041e-16	0.905446	0.463	0.235	3.79117e-12	Lymphatic vessels	KANK3
2.10198e-16	0.902582	0.515	0.283	7.04962e-12	Lymphatic vessels	BCAR1
0.00702722	0.90244	0.687	0.608	1	Lymphatic vessels	REXO1
7.1121e-05	0.901254	0.639	0.538	1	Lymphatic vessels	VKORC1
2.84976e-05	0.900315	0.546	0.424	0.955752	Lymphatic vessels	PLXNC1
3.24982e-06	0.89972	0.467	0.335	0.108993	Lymphatic vessels	RAB31
0.00412034	0.898971	0.529	0.433	1	Lymphatic vessels	SNAP29
1.22719e-05	0.897959	0.458	0.328	0.411575	Lymphatic vessels	YAP1
6.55156e-30	0.89723	0.762	0.443	2.19726e-25	Lymphatic vessels	CPVL
1.42956e-10	0.895521	0.705	0.51	4.79447e-06	Lymphatic vessels	CREM
1.62439e-14	0.893518	0.938	0.84	5.44788e-10	Lymphatic vessels	AIF1
6.45166e-24	0.892299	0.374	0.138	2.16376e-19	Lymphatic vessels	HK3
0.00211237	0.891589	0.692	0.609	1	Lymphatic vessels	STMP1
2.62805e-12	0.890808	0.493	0.29	8.81396e-08	Lymphatic vessels	RGS16
2.22319e-07	0.887978	0.617	0.471	0.00745613	Lymphatic vessels	RNF130
2.503e-07	0.887678	0.617	0.471	0.00839455	Lymphatic vessels	AGAP3
2.67529e-11	0.887619	0.661	0.461	8.97238e-07	Lymphatic vessels	NFIB
0.000142158	0.884344	0.841	0.727	1	Lymphatic vessels	ACTN1
1.43745e-30	0.881265	0.352	0.103	4.82091e-26	Lymphatic vessels	ADM
3.59317e-05	0.879361	0.841	0.787	1	Lymphatic vessels	NDUFS8
0.00353747	0.879236	0.648	0.587	1	Lymphatic vessels	SH3GL1
1.81978e-08	0.87743	0.656	0.497	0.000610319	Lymphatic vessels	HEXB
0.000841196	0.875095	0.78	0.709	1	Lymphatic vessels	FKBP8
0.000171255	0.873341	0.855	0.8	1	Lymphatic vessels	SAR1A
3.37413e-05	0.873046	0.806	0.781	1	Lymphatic vessels	EMP3
4.86209e-08	0.870593	0.7	0.56	0.00163065	Lymphatic vessels	HHEX
8.3187e-05	0.870174	0.634	0.496	1	Lymphatic vessels	CHST15
2.97085e-05	0.869289	0.476	0.354	0.996362	Lymphatic vessels	EAF1
2.35584e-15	0.867611	0.833	0.653	7.90102e-11	Lymphatic vessels	CD68
5.91568e-05	0.866947	0.93	0.857	1	Lymphatic vessels	GAK
0.000111266	0.866895	0.714	0.6	1	Lymphatic vessels	BUD23
2.76275e-09	0.863386	0.736	0.544	9.2657e-05	Lymphatic vessels	CFH
1.01788e-05	0.862365	0.661	0.554	0.341377	Lymphatic vessels	TMEM205
6.03811e-14	0.861363	0.401	0.202	2.02506e-09	Lymphatic vessels	LILRB2
1.76043e-09	0.860777	0.617	0.44	5.90412e-05	Lymphatic vessels	PPP1R15A
9.32597e-08	0.860722	0.767	0.641	0.00312774	Lymphatic vessels	PTMS
1.19921e-05	0.858671	0.718	0.629	0.40219	Lymphatic vessels	DNAJB11
5.47e-15	0.85684	0.361	0.168	1.83453e-10	Lymphatic vessels	PLEKHG5
2.09761e-19	0.853512	0.357	0.139	7.03496e-15	Lymphatic vessels	RAB3IL1
0.00794722	0.850163	0.872	0.815	1	Lymphatic vessels	IRAK1
0.00126102	0.85003	0.683	0.595	1	Lymphatic vessels	SAT2
5.04543e-05	0.849977	0.956	0.911	1	Lymphatic vessels	IER2
7.7163e-08	0.849536	0.634	0.465	0.00258789	Lymphatic vessels	MTSS1
9.72791e-07	0.847984	0.652	0.53	0.0326255	Lymphatic vessels	SLC25A29
0.0071004	0.846281	0.7	0.633	1	Lymphatic vessels	MON2
2.88042e-05	0.844841	0.639	0.531	0.966034	Lymphatic vessels	GNPTAB
0.00457666	0.844391	0.441	0.346	1	Lymphatic vessels	MKL2
4.85101e-17	0.843883	0.339	0.139	1.62693e-12	Lymphatic vessels	MYCT1
2.85554e-05	0.842696	0.996	0.967	0.957692	Lymphatic vessels	CDC42
1.51694e-09	0.841314	0.396	0.231	5.0875e-05	Lymphatic vessels	GNG12
0.00282541	0.839369	0.859	0.801	1	Lymphatic vessels	LRPAP1
2.59756e-09	0.838636	0.352	0.2	8.71168e-05	Lymphatic vessels	TGFBR3
0.00129145	0.838327	0.718	0.632	1	Lymphatic vessels	PYCARD
1.99947e-15	0.83668	0.458	0.238	6.70583e-11	Lymphatic vessels	KIFC3
0.00610184	0.834618	0.551	0.46	1	Lymphatic vessels	SMIM29
7.367e-06	0.834517	0.529	0.391	0.247075	Lymphatic vessels	ABCC5
3.9131e-10	0.832286	0.806	0.654	1.31237e-05	Lymphatic vessels	COL4A1
4.03117e-05	0.831639	0.537	0.435	1	Lymphatic vessels	FGFR1
0.000458495	0.831599	0.678	0.578	1	Lymphatic vessels	TSTA3
5.21632e-08	0.831535	0.943	0.825	0.00174945	Lymphatic vessels	GSN
1.28267e-08	0.831498	0.414	0.252	0.000430182	Lymphatic vessels	CYP26B1
0.00453563	0.829846	0.921	0.89	1	Lymphatic vessels	MVP
2.5835e-05	0.828927	0.74	0.618	0.866454	Lymphatic vessels	MFSD1
4.55906e-09	0.824619	0.264	0.13	0.000152902	Lymphatic vessels	AC020656.1
0.000403566	0.820292	0.648	0.524	1	Lymphatic vessels	EHD4
0.00814077	0.819752	0.692	0.61	1	Lymphatic vessels	PPP1R15B
3.37132e-08	0.819443	0.388	0.233	0.00113067	Lymphatic vessels	CFB
1.01023e-09	0.817946	0.89	0.793	3.38812e-05	Lymphatic vessels	ADA2
4.17147e-05	0.813711	0.524	0.408	1	Lymphatic vessels	SHISA8
1.05874e-08	0.813059	0.537	0.374	0.000355079	Lymphatic vessels	SERPINA1
0.00319222	0.81141	0.626	0.551	1	Lymphatic vessels	SLC50A1
1.0202e-05	0.810973	0.449	0.319	0.342156	Lymphatic vessels	EIF2AK4
0.0065617	0.809615	0.863	0.838	1	Lymphatic vessels	INTS11
0.00266458	0.807036	0.498	0.409	1	Lymphatic vessels	ZNF331
0.00476646	0.805893	0.643	0.553	1	Lymphatic vessels	SUPT7L
6.69868e-08	0.80528	0.661	0.501	0.0022466	Lymphatic vessels	PPARD
0.000412138	0.805168	0.74	0.634	1	Lymphatic vessels	HMG20B
1.57939e-15	0.804945	0.286	0.11	5.29695e-11	Lymphatic vessels	PERP
2.9293e-05	0.803169	0.568	0.439	0.982428	Lymphatic vessels	C1orf56
0.00134503	0.802988	0.467	0.367	1	Lymphatic vessels	NQO2
1.12462e-05	0.801923	0.33	0.214	0.377174	Lymphatic vessels	AOC3
2.44813e-09	0.800452	0.357	0.203	8.21054e-05	Lymphatic vessels	CASKIN2
0.00502173	0.795414	0.573	0.485	1	Lymphatic vessels	CDC40
2.18283e-08	0.794766	0.59	0.426	0.000732078	Lymphatic vessels	JUP
9.64663e-07	0.79317	0.529	0.394	0.0323529	Lymphatic vessels	PTPRM
9.46507e-17	0.793021	0.617	0.375	3.1744e-12	Lymphatic vessels	SHANK3
4.52647e-06	0.792568	0.956	0.885	0.151809	Lymphatic vessels	SELENOF
4.70895e-15	0.792121	0.361	0.162	1.57929e-10	Lymphatic vessels	PXDN
0.000131555	0.791672	0.67	0.586	1	Lymphatic vessels	GOLGB1
0.000792624	0.791066	0.7	0.622	1	Lymphatic vessels	MAGED2
0.0069149	0.789146	0.608	0.524	1	Lymphatic vessels	PPM1F
0.00390097	0.786239	0.546	0.448	1	Lymphatic vessels	LMBR1L
0.000408064	0.783301	0.577	0.453	1	Lymphatic vessels	ARMH3
0.000121981	0.783075	0.744	0.658	1	Lymphatic vessels	DUSP22
4.94451e-08	0.782552	0.833	0.752	0.00165829	Lymphatic vessels	TP53I13
2.66926e-05	0.780779	0.419	0.301	0.895216	Lymphatic vessels	TRIP10
4.796e-10	0.779194	0.925	0.848	1.60848e-05	Lymphatic vessels	CTSA
0.00193125	0.778487	0.718	0.611	1	Lymphatic vessels	CDIPT
0.00585286	0.778197	0.674	0.586	1	Lymphatic vessels	DGCR2
0.00408707	0.778195	0.85	0.822	1	Lymphatic vessels	WBP2
0.000888034	0.777558	0.7	0.615	1	Lymphatic vessels	ELK3
4.05253e-18	0.77587	0.471	0.227	1.35914e-13	Lymphatic vessels	EPHA2
3.68072e-05	0.773699	0.758	0.622	1	Lymphatic vessels	CBX6
3.71121e-20	0.772968	0.634	0.36	1.24467e-15	Lymphatic vessels	CRIM1
0.000119124	0.771416	0.485	0.38	1	Lymphatic vessels	NOMO1
0.00145351	0.770393	0.863	0.829	1	Lymphatic vessels	PTEN
3.73703e-27	0.769931	0.335	0.103	1.25333e-22	Lymphatic vessels	TAL1
6.41599e-55	0.767963	0.767	0.357	2.1518e-50	Lymphatic vessels	CXCL2
9.6343e-11	0.765173	0.678	0.507	3.23115e-06	Lymphatic vessels	OSMR
0.00926812	0.765051	0.753	0.704	1	Lymphatic vessels	POLG
5.66752e-06	0.764032	0.511	0.382	0.190077	Lymphatic vessels	SLC22A3
2.97383e-08	0.763527	0.441	0.282	0.000997363	Lymphatic vessels	LRP1
1.63315e-05	0.762932	0.696	0.606	0.547724	Lymphatic vessels	LGALS8
9.94958e-11	0.762507	0.542	0.357	3.33689e-06	Lymphatic vessels	ADCY4
6.34463e-07	0.760402	0.59	0.445	0.0212786	Lymphatic vessels	PDLIM5
0.000547878	0.759912	0.784	0.687	1	Lymphatic vessels	ATP1B3
0.00179061	0.759896	0.806	0.743	1	Lymphatic vessels	FKBP2
0.000529272	0.758601	0.7	0.617	1	Lymphatic vessels	IFNAR1
1.17894e-11	0.758454	0.348	0.177	3.95392e-07	Lymphatic vessels	SIGLEC7
0.001267	0.750767	0.476	0.381	1	Lymphatic vessels	SIL1
1.23444e-11	0.750491	0.396	0.212	4.14007e-07	Lymphatic vessels	MYO7A
1.15452e-07	0.750363	0.392	0.245	0.00387204	Lymphatic vessels	ABCA3
1.83386e-09	0.75024	0.476	0.288	6.1504e-05	Lymphatic vessels	TNS1
1.48015e-08	0.7493	0.476	0.307	0.000496413	Lymphatic vessels	SMPDL3A
4.1111e-05	0.749063	0.476	0.361	1	Lymphatic vessels	TLR4
9.64212e-16	0.748689	0.366	0.164	3.23378e-11	Lymphatic vessels	TMEM255B
3.72998e-05	0.747543	0.626	0.506	1	Lymphatic vessels	ACHE
0.000589315	0.745993	0.348	0.251	1	Lymphatic vessels	HDGFL3
0.00163639	0.7451	0.705	0.608	1	Lymphatic vessels	NENF
1.16769e-06	0.744732	0.789	0.712	0.0391619	Lymphatic vessels	QKI
4.39582e-05	0.744323	0.612	0.492	1	Lymphatic vessels	CHID1
2.17858e-18	0.744202	0.52	0.261	7.30651e-14	Lymphatic vessels	CARMIL1
6.62577e-21	0.743623	0.361	0.138	2.22215e-16	Lymphatic vessels	CEACAM1
9.54685e-05	0.743017	0.564	0.435	1	Lymphatic vessels	PHACTR2
1.27785e-09	0.742496	0.568	0.397	4.28565e-05	Lymphatic vessels	NEU1
0.000615278	0.742429	0.987	0.977	1	Lymphatic vessels	CYBC1
5.67122e-06	0.740921	0.824	0.731	0.190201	Lymphatic vessels	SERPINF1
0.000167568	0.740707	0.731	0.637	1	Lymphatic vessels	KRTCAP2
0.000443578	0.739983	0.683	0.568	1	Lymphatic vessels	PES1
5.5869e-08	0.738597	0.749	0.589	0.00187373	Lymphatic vessels	TNFRSF10B
0.00158141	0.737674	0.965	0.923	1	Lymphatic vessels	ATP6V0E1
7.31647e-05	0.737206	0.546	0.434	1	Lymphatic vessels	MYLK
6.00019e-10	0.736687	0.374	0.207	2.01235e-05	Lymphatic vessels	C1orf115
0.0015191	0.736146	0.524	0.423	1	Lymphatic vessels	MIR4435-2HG
0.000328217	0.735683	0.806	0.754	1	Lymphatic vessels	MFSD10
4.39871e-11	0.735467	0.471	0.28	1.47524e-06	Lymphatic vessels	LAMB1
1.99333e-18	0.734758	0.313	0.115	6.68523e-14	Lymphatic vessels	MMRN1
0.00101834	0.7344	0.608	0.53	1	Lymphatic vessels	DNAJC3
1.04177e-13	0.733065	0.357	0.167	3.49389e-09	Lymphatic vessels	STARD8
5.66122e-12	0.732735	0.348	0.173	1.89866e-07	Lymphatic vessels	COL5A1
0.00091041	0.732312	0.96	0.91	1	Lymphatic vessels	NUMA1
4.40672e-06	0.731859	0.251	0.143	0.147793	Lymphatic vessels	STEAP4
6.99623e-14	0.73095	0.366	0.172	2.3464e-09	Lymphatic vessels	CFI
1.30546e-08	0.729512	0.396	0.243	0.000437827	Lymphatic vessels	PDK4
3.50632e-06	0.72914	0.758	0.658	0.117595	Lymphatic vessels	PRNP
2.49966e-10	0.72905	0.511	0.31	8.38336e-06	Lymphatic vessels	NRP1
1.40446e-05	0.728311	0.352	0.231	0.471028	Lymphatic vessels	IGSF6
3.14094e-10	0.726975	0.749	0.597	1.05341e-05	Lymphatic vessels	S1PR1
0.00458555	0.725374	0.696	0.605	1	Lymphatic vessels	USP36
2.96947e-07	0.719969	0.608	0.475	0.00995899	Lymphatic vessels	TMEM127
0.00647977	0.719356	0.634	0.558	1	Lymphatic vessels	NUMB
0.000313936	0.718559	0.78	0.684	1	Lymphatic vessels	PREB
3.61186e-09	0.716965	0.366	0.204	0.000121135	Lymphatic vessels	EBF3
0.000943406	0.716501	0.643	0.557	1	Lymphatic vessels	PISD
1.50012e-16	0.715713	0.581	0.324	5.03111e-12	Lymphatic vessels	DLC1
5.51642e-06	0.714263	0.952	0.936	0.18501	Lymphatic vessels	IL6ST
1.50496e-07	0.713994	0.828	0.675	0.00504733	Lymphatic vessels	NOTCH2
3.97497e-05	0.710809	0.731	0.63	1	Lymphatic vessels	ABCD4
7.72313e-12	0.71046	0.392	0.212	2.59018e-07	Lymphatic vessels	RIPOR3
0.000211278	0.709055	0.907	0.882	1	Lymphatic vessels	RER1
3.82349e-05	0.708798	0.727	0.62	1	Lymphatic vessels	GNPTG
2.64117e-10	0.708769	0.405	0.232	8.85795e-06	Lymphatic vessels	MIR22HG
1.32962e-07	0.708169	0.436	0.279	0.00445927	Lymphatic vessels	CSGALNACT1
6.13453e-05	0.707829	0.37	0.248	1	Lymphatic vessels	GFRA1
4.23271e-07	0.707174	0.771	0.645	0.0141956	Lymphatic vessels	KIAA0930
0.00350889	0.705743	0.956	0.925	1	Lymphatic vessels	IRF3
1.19926e-06	0.705177	0.722	0.592	0.0402207	Lymphatic vessels	TRIB1
3.93479e-09	0.703726	0.907	0.818	0.000131965	Lymphatic vessels	ACTN4
0.000398357	0.70343	0.308	0.213	1	Lymphatic vessels	ARSD
5.32005e-05	0.701603	0.48	0.357	1	Lymphatic vessels	GZMA
4.92592e-06	0.700981	0.718	0.608	0.165206	Lymphatic vessels	RNASE6
6.51201e-10	0.699935	0.872	0.741	2.184e-05	Lymphatic vessels	ATP6AP1
0.000290258	0.697313	0.705	0.616	1	Lymphatic vessels	SPG21
6.55267e-09	0.69617	0.348	0.193	0.000219764	Lymphatic vessels	CDC42EP2
5.70136e-06	0.695796	0.546	0.407	0.191212	Lymphatic vessels	SEMA5A
0.000220255	0.694872	0.498	0.399	1	Lymphatic vessels	CLIC2
3.21675e-05	0.693578	0.463	0.34	1	Lymphatic vessels	TNFAIP1
1.23647e-16	0.693267	0.264	0.094	4.14689e-12	Lymphatic vessels	IRX3
0.00170676	0.692709	0.617	0.531	1	Lymphatic vessels	GALT
1.1014e-13	0.689141	0.925	0.773	3.69388e-09	Lymphatic vessels	CD4
1.45671e-09	0.689131	0.432	0.256	4.8855e-05	Lymphatic vessels	CADM3
7.93606e-07	0.685293	0.947	0.876	0.026616	Lymphatic vessels	SERPINB9
6.53182e-10	0.683434	0.709	0.571	2.19064e-05	Lymphatic vessels	SCARB2
0.000585544	0.683149	0.573	0.473	1	Lymphatic vessels	MGAT2
0.00162017	0.682883	0.775	0.746	1	Lymphatic vessels	NAPA
1.54607e-16	0.682039	0.26	0.093	5.18522e-12	Lymphatic vessels	PCSK6
0.000361829	0.681526	0.634	0.532	1	Lymphatic vessels	CPT1A
3.74832e-07	0.681309	0.48	0.328	0.0125711	Lymphatic vessels	CMKLR1
0.000144632	0.680125	0.916	0.847	1	Lymphatic vessels	BANK1
2.4168e-05	0.679546	0.652	0.544	0.810545	Lymphatic vessels	GBA
2.91999e-07	0.677504	0.581	0.429	0.00979306	Lymphatic vessels	RAB24
1.48937e-06	0.677358	0.947	0.865	0.0499506	Lymphatic vessels	SELENOW
7.42895e-10	0.67621	0.744	0.576	2.49152e-05	Lymphatic vessels	ADAMTS1
2.89734e-11	0.675756	0.489	0.292	9.71709e-07	Lymphatic vessels	EMILIN2
8.37577e-05	0.674614	0.48	0.347	1	Lymphatic vessels	CLCN3
0.00659381	0.674367	0.674	0.581	1	Lymphatic vessels	AGFG1
8.82523e-07	0.672575	0.507	0.369	0.0295981	Lymphatic vessels	ERF
4.7638e-13	0.671624	0.458	0.246	1.59768e-08	Lymphatic vessels	AKAP12
4.84993e-06	0.6709	0.524	0.382	0.162657	Lymphatic vessels	PLOD1
1.25093e-07	0.669956	0.366	0.224	0.00419538	Lymphatic vessels	ANPEP
0.00494256	0.668307	0.524	0.453	1	Lymphatic vessels	MAFK
8.12428e-11	0.668194	0.542	0.346	2.72472e-06	Lymphatic vessels	PMP22
1.34163e-05	0.667339	0.52	0.384	0.449957	Lymphatic vessels	CPEB4
1.23075e-07	0.666708	0.63	0.487	0.0041277	Lymphatic vessels	ATP13A2
0.000905781	0.666663	0.678	0.628	1	Lymphatic vessels	SFT2D2
0.000870123	0.666425	0.41	0.317	1	Lymphatic vessels	LYRM7
2.78909e-07	0.666052	0.537	0.373	0.00935405	Lymphatic vessels	IL1R1
0.00388122	0.663924	0.604	0.541	1	Lymphatic vessels	LETM1
1.37216e-07	0.663106	0.537	0.377	0.00460194	Lymphatic vessels	TP53I11
1.38481e-13	0.660952	0.383	0.188	4.64436e-09	Lymphatic vessels	PCAT19
0.00179285	0.659281	0.251	0.173	1	Lymphatic vessels	SMPD3
0.000368731	0.657816	0.37	0.273	1	Lymphatic vessels	JAG1
0.000122781	0.656223	0.643	0.541	1	Lymphatic vessels	CD9
0.00652197	0.654951	0.511	0.453	1	Lymphatic vessels	TCEAL4
4.36485e-12	0.654937	0.264	0.113	1.46388e-07	Lymphatic vessels	SEMA6C
0.00123133	0.654583	0.758	0.656	1	Lymphatic vessels	AHCY
0.00242249	0.654531	0.414	0.327	1	Lymphatic vessels	CSF2RA
2.20085e-05	0.65359	0.449	0.331	0.738122	Lymphatic vessels	GLMP
0.00161703	0.653552	0.581	0.486	1	Lymphatic vessels	NDUFV3
4.87106e-32	0.652627	0.938	0.75	1.63366e-27	Lymphatic vessels	TGM2
1.28803e-10	0.651024	0.581	0.388	4.31978e-06	Lymphatic vessels	LAMC1
0.00811416	0.650513	0.361	0.29	1	Lymphatic vessels	SOGA1
1.11883e-06	0.650512	0.529	0.378	0.0375234	Lymphatic vessels	ENC1
0.000559912	0.649521	0.612	0.495	1	Lymphatic vessels	SPAG9
5.19347e-05	0.648636	0.863	0.798	1	Lymphatic vessels	EMB
6.3949e-05	0.648393	0.912	0.865	1	Lymphatic vessels	LMF2
2.65729e-14	0.647749	0.502	0.284	8.91201e-10	Lymphatic vessels	FLRT2
4.03863e-05	0.646286	0.564	0.443	1	Lymphatic vessels	CHST11
6.17776e-05	0.64562	0.551	0.428	1	Lymphatic vessels	ITPK1
1.31305e-11	0.645179	0.388	0.204	4.4037e-07	Lymphatic vessels	FGF7
0.00150748	0.644549	0.339	0.252	1	Lymphatic vessels	QTRT2
0.000160951	0.643775	0.401	0.295	1	Lymphatic vessels	TNFAIP8L1
0.00909696	0.64326	0.573	0.507	1	Lymphatic vessels	ATP6V0A1
4.28431e-05	0.639992	0.639	0.522	1	Lymphatic vessels	SPNS1
7.27387e-13	0.639397	0.361	0.175	2.43951e-08	Lymphatic vessels	NXN
0.00955215	0.639315	0.546	0.473	1	Lymphatic vessels	CDC34
1.73123e-08	0.638881	0.586	0.399	0.000580619	Lymphatic vessels	RARA
3.05268e-23	0.638419	0.348	0.121	1.02381e-18	Lymphatic vessels	PROX1
4.94438e-05	0.638058	0.819	0.71	1	Lymphatic vessels	RASSF1
4.51985e-06	0.637132	0.511	0.371	0.151587	Lymphatic vessels	SCMH1
5.65436e-08	0.63684	0.458	0.299	0.00189636	Lymphatic vessels	SLC27A3
2.97746e-10	0.636484	0.471	0.281	9.98582e-06	Lymphatic vessels	ARHGAP23
5.89192e-08	0.635464	0.727	0.596	0.00197603	Lymphatic vessels	RIN3
0.00107185	0.634019	0.753	0.658	1	Lymphatic vessels	SUMF2
4.86669e-30	0.631657	0.251	0.056	1.63219e-25	Lymphatic vessels	LILRB5
5.05063e-10	0.631025	0.295	0.145	1.69388e-05	Lymphatic vessels	BCL6B
9.80496e-09	0.629881	0.639	0.487	0.000328839	Lymphatic vessels	ERN1
0.00517135	0.629424	0.687	0.604	1	Lymphatic vessels	DNAJB2
0.00529023	0.628554	0.78	0.717	1	Lymphatic vessels	OSGEP
1.99756e-07	0.628165	0.366	0.222	0.0066994	Lymphatic vessels	SIRPB1
1.80115e-07	0.627894	0.559	0.402	0.00604069	Lymphatic vessels	PAM
0.00198485	0.626129	0.736	0.668	1	Lymphatic vessels	GUSB
0.000447932	0.625708	0.692	0.608	1	Lymphatic vessels	ZFP91
0.000266144	0.625682	0.617	0.527	1	Lymphatic vessels	EPB41L2
2.93854e-09	0.625509	0.537	0.359	9.85527e-05	Lymphatic vessels	SVEP1
0.00126463	0.624901	0.846	0.776	1	Lymphatic vessels	MARK3
1.88833e-09	0.624039	0.41	0.237	6.33307e-05	Lymphatic vessels	DYSF
1.75055e-09	0.623833	0.374	0.211	5.87099e-05	Lymphatic vessels	KDR
1.9618e-06	0.622318	0.899	0.811	0.065795	Lymphatic vessels	RPN1
1.13163e-05	0.618366	0.537	0.41	0.379527	Lymphatic vessels	CPD
0.000357888	0.616113	0.789	0.671	1	Lymphatic vessels	DDX41
0.00109495	0.61551	0.678	0.6	1	Lymphatic vessels	DCTN1
5.72956e-20	0.615508	0.273	0.088	1.92158e-15	Lymphatic vessels	OSM
9.75603e-05	0.614789	0.714	0.619	1	Lymphatic vessels	CTNNA1
2.81372e-11	0.614106	0.37	0.193	9.43666e-07	Lymphatic vessels	FZD4
0.00278273	0.61282	0.48	0.384	1	Lymphatic vessels	LAMTOR3
2.26552e-07	0.61248	0.89	0.826	0.00759811	Lymphatic vessels	NDUFC2
1.46926e-22	0.611268	0.308	0.099	4.92762e-18	Lymphatic vessels	F13A1
3.68794e-05	0.610575	0.559	0.45	1	Lymphatic vessels	ING1
4.31839e-06	0.61001	0.639	0.486	0.14483	Lymphatic vessels	CST7
9.26465e-08	0.609973	0.37	0.226	0.00310718	Lymphatic vessels	TEAD2
0.000191591	0.609453	0.846	0.775	1	Lymphatic vessels	PCSK7
0.00518263	0.608963	0.326	0.244	1	Lymphatic vessels	HSDL2
6.46042e-07	0.605997	0.286	0.164	0.021667	Lymphatic vessels	WHRN
0.00484598	0.605209	0.714	0.636	1	Lymphatic vessels	CUL4A
9.00471e-05	0.604357	0.383	0.276	1	Lymphatic vessels	AFMID
0.000654356	0.599778	0.656	0.579	1	Lymphatic vessels	FURIN
4.64839e-10	0.599178	0.401	0.23	1.55898e-05	Lymphatic vessels	EPHX1
0.000707097	0.597149	0.63	0.544	1	Lymphatic vessels	CMIP
0.000654529	0.596442	0.586	0.502	1	Lymphatic vessels	STT3A
2.93428e-07	0.595481	0.379	0.237	0.00984099	Lymphatic vessels	EXTL3
0.00219508	0.595285	0.595	0.494	1	Lymphatic vessels	WDR36
0.000407214	0.595231	0.471	0.36	1	Lymphatic vessels	ACSL1
0.00210921	0.593629	0.476	0.385	1	Lymphatic vessels	NAGA
0.000823782	0.592975	0.471	0.373	1	Lymphatic vessels	TMEM181
6.65e-06	0.592351	0.344	0.22	0.223028	Lymphatic vessels	PSEN2
0.000612312	0.592331	0.63	0.534	1	Lymphatic vessels	RPS6KA4
0.00161553	0.591816	0.427	0.335	1	Lymphatic vessels	CDC42BPB
0.00143123	0.590957	0.665	0.6	1	Lymphatic vessels	ARL2
0.00359739	0.590152	0.489	0.407	1	Lymphatic vessels	BABAM2
0.00393729	0.589556	0.559	0.485	1	Lymphatic vessels	NBN
3.30365e-18	0.588015	0.291	0.103	1.10798e-13	Lymphatic vessels	PYGL
1.25301e-05	0.587071	0.559	0.426	0.420235	Lymphatic vessels	DUSP23
0.000704418	0.586079	0.894	0.838	1	Lymphatic vessels	RGL2
1.69849e-06	0.585758	0.529	0.382	0.0569641	Lymphatic vessels	DAPK1
0.000351201	0.585077	0.656	0.55	1	Lymphatic vessels	CAMKK2
0.000165348	0.584211	0.7	0.592	1	Lymphatic vessels	TMEM214
0.00222714	0.584002	0.502	0.408	1	Lymphatic vessels	GHDC
0.000302172	0.583845	0.304	0.213	1	Lymphatic vessels	PAFAH2
1.09283e-12	0.58362	0.344	0.161	3.66512e-08	Lymphatic vessels	NFAM1
1.18675e-12	0.583476	0.441	0.238	3.98012e-08	Lymphatic vessels	DOCK6
0.000410874	0.583186	0.696	0.59	1	Lymphatic vessels	MPZL1
1.16877e-05	0.580167	0.524	0.388	0.391983	Lymphatic vessels	SSFA2
0.000415398	0.580134	0.819	0.765	1	Lymphatic vessels	SDF2L1
0.00366352	0.578485	0.388	0.304	1	Lymphatic vessels	FAM213B
2.02266e-08	0.577074	0.502	0.332	0.000678358	Lymphatic vessels	RND3
0.000644923	0.575326	0.78	0.715	1	Lymphatic vessels	KIF5B
3.14941e-10	0.575267	0.432	0.245	1.05625e-05	Lymphatic vessels	APOBR
0.00953251	0.57443	0.674	0.574	1	Lymphatic vessels	PHKG2
3.93351e-13	0.574215	0.463	0.25	1.31922e-08	Lymphatic vessels	ECSCR
2.70959e-06	0.574018	0.471	0.325	0.0908743	Lymphatic vessels	AC020916.1
2.67965e-08	0.573597	0.85	0.718	0.0008987	Lymphatic vessels	RIPOR1
0.00113749	0.573189	0.643	0.566	1	Lymphatic vessels	TMEM147
4.13535e-09	0.572965	0.419	0.246	0.000138691	Lymphatic vessels	WWTR1
0.00408088	0.572405	0.366	0.279	1	Lymphatic vessels	PTDSS2
3.63673e-10	0.571566	0.956	0.868	1.21969e-05	Lymphatic vessels	NAGK
5.72182e-11	0.570267	0.775	0.6	1.91899e-06	Lymphatic vessels	DUSP5
5.27861e-21	0.570145	0.476	0.21	1.77034e-16	Lymphatic vessels	PEAR1
8.90106e-08	0.570105	0.269	0.14	0.00298524	Lymphatic vessels	ADAMTS9
1.48111e-05	0.568007	0.383	0.267	0.496736	Lymphatic vessels	RGS12
0.00941592	0.567573	0.489	0.404	1	Lymphatic vessels	SFMBT2
0.000994818	0.566935	0.722	0.639	1	Lymphatic vessels	AKAP9
0.00528584	0.566907	0.489	0.407	1	Lymphatic vessels	RANBP10
0.00404889	0.566693	0.502	0.411	1	Lymphatic vessels	PLA2G4C
0.00739726	0.566612	0.916	0.881	1	Lymphatic vessels	SPCS1
0.00235843	0.566597	0.863	0.821	1	Lymphatic vessels	GRAMD1A
1.65097e-08	0.566442	0.511	0.343	0.000553703	Lymphatic vessels	MAFF
5.57993e-08	0.566048	0.388	0.235	0.0018714	Lymphatic vessels	SCARF1
0.00327122	0.565601	0.432	0.353	1	Lymphatic vessels	TARBP2
0.000125018	0.563948	0.696	0.584	1	Lymphatic vessels	MFSD14B
7.84458e-05	0.563577	0.74	0.629	1	Lymphatic vessels	ZEB2
0.00344515	0.561303	0.705	0.638	1	Lymphatic vessels	CHD1L
0.00412411	0.560745	0.678	0.588	1	Lymphatic vessels	LTBP4
0.00311361	0.559592	0.581	0.509	1	Lymphatic vessels	C20orf27
1.57181e-08	0.559196	0.278	0.14	0.000527154	Lymphatic vessels	ITSN1
0.00303188	0.559075	0.604	0.514	1	Lymphatic vessels	EGR3
1.08736e-07	0.558751	0.304	0.171	0.00364679	Lymphatic vessels	CLCN4
0.0092392	0.557909	0.348	0.273	1	Lymphatic vessels	LMBR1
0.000722443	0.556929	0.467	0.364	1	Lymphatic vessels	EIF4EBP1
3.46064e-08	0.556417	0.762	0.639	0.00116063	Lymphatic vessels	GALNT1
8.0582e-12	0.556289	0.41	0.221	2.70256e-07	Lymphatic vessels	WFS1
0.00170129	0.55552	0.405	0.321	1	Lymphatic vessels	CXCR3
4.59237e-13	0.554249	0.7	0.488	1.54019e-08	Lymphatic vessels	FMOD
0.00794833	0.553573	0.458	0.375	1	Lymphatic vessels	CCL3L1
5.16415e-08	0.55016	0.304	0.165	0.00173195	Lymphatic vessels	MVB12B
2.06119e-06	0.549073	0.559	0.429	0.0691283	Lymphatic vessels	SRGAP2
0.000840173	0.548878	0.771	0.702	1	Lymphatic vessels	KAT2A
0.00104137	0.548275	0.727	0.667	1	Lymphatic vessels	ADIPOR1
6.14084e-07	0.547763	0.564	0.406	0.0205952	Lymphatic vessels	GIMAP8
1.36337e-08	0.547688	0.467	0.296	0.000457246	Lymphatic vessels	AFDN
0.00870438	0.546509	0.749	0.673	1	Lymphatic vessels	TTC17
0.0011245	0.545776	0.797	0.733	1	Lymphatic vessels	APH1A
3.50358e-10	0.544094	0.317	0.162	1.17503e-05	Lymphatic vessels	LAYN
0.00280806	0.542543	0.762	0.699	1	Lymphatic vessels	GGA1
2.97636e-09	0.542256	0.427	0.252	9.98212e-05	Lymphatic vessels	RBM47
1.68229e-09	0.541575	0.93	0.864	5.64208e-05	Lymphatic vessels	ADGRE5
2.09117e-06	0.541286	0.529	0.395	0.0701338	Lymphatic vessels	SLC30A7
4.48955e-08	0.541161	0.392	0.237	0.0015057	Lymphatic vessels	NDST1
1.2067e-10	0.539287	1	0.997	4.04703e-06	Lymphatic vessels	CYBA
1.69603e-06	0.538954	0.405	0.262	0.0568814	Lymphatic vessels	ZCCHC24
0.00069171	0.538849	0.366	0.268	1	Lymphatic vessels	VPS37C
0.000285837	0.538114	0.546	0.426	1	Lymphatic vessels	GCA
5.55845e-13	0.535753	0.291	0.124	1.86419e-08	Lymphatic vessels	FAM107A
0.000104934	0.533805	0.63	0.526	1	Lymphatic vessels	DHRS7
0.00109441	0.533597	0.621	0.521	1	Lymphatic vessels	ASMTL
0.00128412	0.532679	0.877	0.804	1	Lymphatic vessels	PHYKPL
4.16174e-06	0.531735	0.414	0.268	0.139576	Lymphatic vessels	GOLIM4
0.000118272	0.53159	0.449	0.324	1	Lymphatic vessels	PLBD2
1.05786e-07	0.530731	0.894	0.843	0.00354787	Lymphatic vessels	TMEM59
0.000842135	0.530672	0.727	0.671	1	Lymphatic vessels	SH2D3C
0.000186136	0.53008	0.89	0.838	1	Lymphatic vessels	LAMTOR1
6.1364e-06	0.529827	0.912	0.86	0.205802	Lymphatic vessels	PREX1
0.000728172	0.527723	0.648	0.56	1	Lymphatic vessels	SIGLEC10
0.00531166	0.52674	0.515	0.439	1	Lymphatic vessels	TMEM70
1.01256e-10	0.526727	0.37	0.197	3.39592e-06	Lymphatic vessels	GATA6
0.000170701	0.526161	0.744	0.65	1	Lymphatic vessels	KIAA0100
0.00193332	0.525724	0.515	0.42	1	Lymphatic vessels	ERGIC2
0.000522824	0.524711	0.511	0.404	1	Lymphatic vessels	PLPP3
2.65644e-06	0.523529	0.454	0.315	0.0890917	Lymphatic vessels	RAB20
3.25487e-05	0.523306	0.423	0.309	1	Lymphatic vessels	TLE1
1.76594e-05	0.522915	0.502	0.381	0.592261	Lymphatic vessels	ISYNA1
0.00244175	0.522871	0.643	0.555	1	Lymphatic vessels	MAP3K8
0.00376246	0.522864	0.348	0.273	1	Lymphatic vessels	EHD2
0.00229489	0.522401	0.674	0.615	1	Lymphatic vessels	EIF4G3
0.000256883	0.521183	0.414	0.312	1	Lymphatic vessels	DPY19L1
4.69464e-06	0.52086	0.564	0.439	0.157449	Lymphatic vessels	ASPH
2.36696e-05	0.519819	0.476	0.362	0.79383	Lymphatic vessels	SLC25A44
1.49633e-06	0.519669	1	0.976	0.0501839	Lymphatic vessels	SYNGR2
4.95383e-05	0.519291	0.7	0.607	1	Lymphatic vessels	RHOC
0.0068169	0.519055	0.758	0.699	1	Lymphatic vessels	PPP1R2
3.71722e-05	0.518561	0.758	0.678	1	Lymphatic vessels	CAPN2
5.64908e-15	0.517472	0.903	0.738	1.89459e-10	Lymphatic vessels	PLSCR1
0.000142289	0.517386	0.687	0.572	1	Lymphatic vessels	PHACTR1
0.00107004	0.517363	0.467	0.369	1	Lymphatic vessels	EMC1
3.27236e-05	0.516584	0.489	0.366	1	Lymphatic vessels	GPR132
0.000294435	0.516534	0.692	0.598	1	Lymphatic vessels	HYI
0.00833085	0.516052	0.339	0.263	1	Lymphatic vessels	FBLIM1
3.16739e-10	0.515069	0.357	0.188	1.06228e-05	Lymphatic vessels	SRC
6.80953e-06	0.513614	0.621	0.484	0.228378	Lymphatic vessels	MPDU1
0.000179776	0.51352	0.551	0.445	1	Lymphatic vessels	ARHGEF12
0.000131547	0.513166	0.648	0.515	1	Lymphatic vessels	SLC4A7
0.000131037	0.513158	0.714	0.638	1	Lymphatic vessels	ERCC1
2.92788e-07	0.511049	0.419	0.269	0.00981952	Lymphatic vessels	SLC35F6
0.00189988	0.51096	0.67	0.607	1	Lymphatic vessels	PKIG
0.00359099	0.510909	0.489	0.408	1	Lymphatic vessels	ATP11A
2.25283e-08	0.510605	0.37	0.212	0.000755555	Lymphatic vessels	TRIB3
0.00285429	0.510429	0.529	0.449	1	Lymphatic vessels	HGSNAT
1.50964e-05	0.510279	0.295	0.185	0.506304	Lymphatic vessels	PTGS2
0.00424603	0.509596	0.463	0.407	1	Lymphatic vessels	SLC44A1
0.000418692	0.509446	0.806	0.75	1	Lymphatic vessels	ADCY7
3.72315e-05	0.508525	0.7	0.598	1	Lymphatic vessels	PCOLCE
2.66356e-07	0.508307	0.916	0.864	0.00893304	Lymphatic vessels	RNH1
0.000636645	0.508055	0.722	0.636	1	Lymphatic vessels	MAGED1
3.36695e-08	0.507835	0.907	0.829	0.00112921	Lymphatic vessels	HM13
8.63653e-05	0.507438	0.727	0.623	1	Lymphatic vessels	NABP1
0.00870013	0.506702	0.383	0.302	1	Lymphatic vessels	PIGU
1.05058e-14	0.504965	0.555	0.329	3.52344e-10	Lymphatic vessels	OLFM1
0.00935984	0.504063	0.485	0.427	1	Lymphatic vessels	XYLT2
0.00138741	0.504036	0.815	0.768	1	Lymphatic vessels	INF2
9.77198e-05	0.503842	0.511	0.385	1	Lymphatic vessels	TNFAIP8L2
2.86737e-10	0.503822	0.383	0.21	9.61657e-06	Lymphatic vessels	IRAK3
0.00169217	0.503511	0.952	0.918	1	Lymphatic vessels	CCT7
1.12662e-05	0.502435	0.639	0.497	0.377847	Lymphatic vessels	ST3GAL1
2.19265e-07	0.502087	0.419	0.265	0.00735371	Lymphatic vessels	SPRED1
1.7122e-08	0.500889	0.264	0.134	0.000574237	Lymphatic vessels	PSD3
6.19981e-07	0.500881	0.674	0.548	0.0207929	Lymphatic vessels	LGALS3
9.09096e-07	0.500701	0.529	0.371	0.0304893	Lymphatic vessels	ABHD17B
1.62739e-12	0.50052	0.969	0.934	5.45795e-08	Lymphatic vessels	CTSS
0.00067114	0.500055	0.445	0.348	1	Lymphatic vessels	WDFY2
0.000731508	0.498479	0.604	0.503	1	Lymphatic vessels	PRMT7
7.52008e-46	0.49814	0.278	0.046	2.52208e-41	Lymphatic vessels	LYPD1
0.000297276	0.497969	0.551	0.433	1	Lymphatic vessels	KLF9
4.22043e-07	0.497459	0.286	0.162	0.0141545	Lymphatic vessels	FNIP2
3.04396e-15	0.496776	0.731	0.487	1.02088e-10	Lymphatic vessels	SIRPA
8.92877e-06	0.49536	0.652	0.529	0.299453	Lymphatic vessels	CTNND1
0.000118039	0.494788	0.559	0.461	1	Lymphatic vessels	UVSSA
5.89889e-08	0.494048	0.348	0.203	0.00197837	Lymphatic vessels	YES1
5.64272e-12	0.493046	0.833	0.666	1.89245e-07	Lymphatic vessels	TIMP2
0.00131036	0.491352	0.308	0.225	1	Lymphatic vessels	ERC1
0.00499115	0.491197	0.52	0.443	1	Lymphatic vessels	AL034397.3
0.000397026	0.490956	0.608	0.495	1	Lymphatic vessels	VAC14
0.00113247	0.490162	0.577	0.475	1	Lymphatic vessels	TMEM87B
4.00432e-24	0.490155	0.96	0.827	1.34297e-19	Lymphatic vessels	NNMT
0.00159367	0.488863	0.634	0.564	1	Lymphatic vessels	ATP6V1B2
5.11259e-11	0.488713	0.617	0.434	1.71466e-06	Lymphatic vessels	LGALS2
0.00268328	0.487046	0.537	0.448	1	Lymphatic vessels	THOC1
7.18868e-10	0.486743	0.308	0.154	2.41094e-05	Lymphatic vessels	CRACR2B
0.00665814	0.484924	0.48	0.406	1	Lymphatic vessels	ASB6
0.00264627	0.484721	0.687	0.614	1	Lymphatic vessels	PHC2
0.00159735	0.484395	0.489	0.392	1	Lymphatic vessels	NPC1
3.1191e-06	0.483035	0.626	0.503	0.104608	Lymphatic vessels	AMDHD2
9.47819e-05	0.482177	0.37	0.263	1	Lymphatic vessels	CES2
0.000918291	0.482093	0.577	0.465	1	Lymphatic vessels	F11R
1.6989e-05	0.481717	0.361	0.242	0.569776	Lymphatic vessels	PIK3R3
4.05668e-09	0.481591	0.661	0.504	0.000136053	Lymphatic vessels	TUBB6
0.000184515	0.481524	0.581	0.467	1	Lymphatic vessels	PCK2
0.00625136	0.481192	0.419	0.339	1	Lymphatic vessels	NTHL1
0.00281074	0.480722	0.665	0.548	1	Lymphatic vessels	SUGT1
6.37777e-09	0.480468	0.286	0.146	0.000213898	Lymphatic vessels	SHC2
7.35585e-08	0.48034	0.458	0.298	0.002467	Lymphatic vessels	ZNF710
0.00258007	0.478777	0.744	0.632	1	Lymphatic vessels	JPX
0.00622415	0.478041	0.511	0.43	1	Lymphatic vessels	LIMA1
0.00163281	0.477867	0.581	0.473	1	Lymphatic vessels	DGCR6L
6.12404e-06	0.477322	0.661	0.528	0.205388	Lymphatic vessels	SPPL3
0.00249331	0.477275	0.3	0.221	1	Lymphatic vessels	OBSL1
1.865e-05	0.477126	0.524	0.404	0.625485	Lymphatic vessels	NR2F2
0.000438312	0.476162	0.326	0.228	1	Lymphatic vessels	TJP1
4.64161e-05	0.47603	0.938	0.914	1	Lymphatic vessels	PLEC
0.00187691	0.475606	0.815	0.775	1	Lymphatic vessels	SEC62
0.000252876	0.475564	0.744	0.617	1	Lymphatic vessels	DPM3
0.00250678	0.473728	0.634	0.556	1	Lymphatic vessels	CERS2
0.00461336	0.473627	0.991	0.963	1	Lymphatic vessels	SERP1
1.75402e-05	0.473515	0.502	0.375	0.588264	Lymphatic vessels	SNX18
0.00338158	0.473403	0.445	0.349	1	Lymphatic vessels	CTSW
1.11647e-08	0.471845	0.344	0.194	0.000374441	Lymphatic vessels	CTTNBP2NL
2.26264e-05	0.471492	0.661	0.524	0.758844	Lymphatic vessels	CALCOCO1
2.10862e-07	0.469229	0.339	0.204	0.0070719	Lymphatic vessels	RPS6KA2
8.39374e-06	0.469161	0.634	0.524	0.281509	Lymphatic vessels	BCKDK
0.00633219	0.468251	0.784	0.732	1	Lymphatic vessels	TRPC4AP
4.04699e-10	0.468203	0.471	0.293	1.35728e-05	Lymphatic vessels	AREG
0.0022148	0.467769	0.648	0.58	1	Lymphatic vessels	DLGAP4
0.000485697	0.467185	0.392	0.29	1	Lymphatic vessels	MT1E
0.00229458	0.465785	0.604	0.489	1	Lymphatic vessels	TNRC18
2.57244e-06	0.465545	0.815	0.735	0.0862744	Lymphatic vessels	SUSD6
0.00656934	0.465198	0.352	0.275	1	Lymphatic vessels	KIF13B
0.00159836	0.465011	0.604	0.528	1	Lymphatic vessels	CLEC2B
0.00572614	0.463434	0.736	0.688	1	Lymphatic vessels	MRPL12
0.00504263	0.46277	0.678	0.609	1	Lymphatic vessels	ELMSAN1
0.000186369	0.461717	0.802	0.736	1	Lymphatic vessels	VARS
0.000326128	0.461049	0.546	0.445	1	Lymphatic vessels	PLIN2
4.8595e-05	0.460903	0.581	0.472	1	Lymphatic vessels	DTX2
3.68129e-07	0.460783	0.392	0.244	0.0123463	Lymphatic vessels	ADAM9
5.32074e-06	0.460479	0.877	0.829	0.178447	Lymphatic vessels	TMED9
3.72424e-07	0.459145	0.749	0.608	0.0124904	Lymphatic vessels	TMEM50B
3.91014e-06	0.458031	0.401	0.265	0.131138	Lymphatic vessels	ZSWIM6
2.47329e-12	0.457857	0.916	0.833	8.29491e-08	Lymphatic vessels	ARL4C
1.95559e-15	0.457654	0.515	0.279	6.55866e-11	Lymphatic vessels	LAMA4
0.000167129	0.456225	0.96	0.965	1	Lymphatic vessels	CCNL2
3.47819e-05	0.456158	0.648	0.532	1	Lymphatic vessels	PQLC1
0.000770267	0.454692	0.308	0.22	1	Lymphatic vessels	SLC2A8
0.00014721	0.453824	0.546	0.428	1	Lymphatic vessels	ZBTB7A
0.00255623	0.453098	0.493	0.405	1	Lymphatic vessels	CTDP1
1.6572e-08	0.45172	0.85	0.78	0.000555791	Lymphatic vessels	AHNAK
0.00220627	0.451312	0.524	0.436	1	Lymphatic vessels	SCYL2
0.000471321	0.450952	0.3	0.204	1	Lymphatic vessels	MMP14
2.99648e-24	0.449445	0.555	0.269	1.00496e-19	Lymphatic vessels	ADGRE2
0.00753801	0.448796	0.705	0.63	1	Lymphatic vessels	PTPA
0.00695238	0.448738	0.317	0.244	1	Lymphatic vessels	C1orf198
9.16536e-05	0.44873	0.885	0.829	1	Lymphatic vessels	AP3D1
0.00321071	0.448599	0.568	0.488	1	Lymphatic vessels	VPS11
0.000561923	0.448109	0.419	0.32	1	Lymphatic vessels	HEBP1
0.00385126	0.44765	0.608	0.521	1	Lymphatic vessels	MLX
0.000210889	0.447641	0.361	0.256	1	Lymphatic vessels	PKDCC
0.00014453	0.447632	0.326	0.224	1	Lymphatic vessels	APBB2
4.1028e-06	0.446795	0.361	0.233	0.1376	Lymphatic vessels	KLHDC8B
2.20814e-16	0.445865	0.295	0.112	7.40565e-12	Lymphatic vessels	TM4SF18
2.80882e-05	0.443917	0.396	0.271	0.942021	Lymphatic vessels	PPP2R5B
0.00208213	0.443769	0.33	0.245	1	Lymphatic vessels	ABI3BP
6.38547e-12	0.443371	0.934	0.84	2.14156e-07	Lymphatic vessels	IFNGR1
2.22976e-09	0.443149	0.37	0.205	7.47817e-05	Lymphatic vessels	EVA1C
0.0010677	0.441652	0.441	0.349	1	Lymphatic vessels	SLC18B1
0.00120294	0.440935	0.67	0.575	1	Lymphatic vessels	MED12
3.61331e-05	0.44056	0.811	0.721	1	Lymphatic vessels	TMEM165
3.26762e-05	0.440324	0.511	0.388	1	Lymphatic vessels	UBE2W
0.00618207	0.439897	0.771	0.708	1	Lymphatic vessels	SLC25A28
9.36458e-05	0.439564	0.599	0.502	1	Lymphatic vessels	TMEM9B
0.00121132	0.439434	0.489	0.39	1	Lymphatic vessels	TMEM163
4.22711e-05	0.439381	0.511	0.372	1	Lymphatic vessels	CYFIP1
0.00573481	0.439115	0.771	0.714	1	Lymphatic vessels	TMED4
0.000170998	0.439024	0.824	0.735	1	Lymphatic vessels	GPAA1
0.0093375	0.43868	0.441	0.356	1	Lymphatic vessels	ABHD13
3.29631e-08	0.43843	0.524	0.346	0.00110552	Lymphatic vessels	TRAM2
0.00292733	0.438299	0.379	0.289	1	Lymphatic vessels	OCEL1
8.87802e-06	0.438008	0.921	0.894	0.297751	Lymphatic vessels	OS9
0.000785424	0.437241	0.511	0.405	1	Lymphatic vessels	SLC9A7
5.49562e-05	0.437189	0.612	0.502	1	Lymphatic vessels	MBOAT7
2.39031e-07	0.437099	0.859	0.799	0.00801663	Lymphatic vessels	RAB1A
4.32769e-08	0.435496	0.344	0.196	0.00145142	Lymphatic vessels	STX3
0.00019948	0.43474	0.515	0.403	1	Lymphatic vessels	ICMT
0.00587866	0.433634	0.423	0.36	1	Lymphatic vessels	DPYSL3
0.00400655	0.433392	0.282	0.207	1	Lymphatic vessels	PEX13
0.000121407	0.432814	0.665	0.528	1	Lymphatic vessels	UROS
8.9683e-08	0.432566	0.542	0.373	0.00300779	Lymphatic vessels	ADGRA2
0.000668028	0.432257	0.326	0.23	1	Lymphatic vessels	ADH1B
1.02427e-05	0.432234	0.586	0.451	0.343519	Lymphatic vessels	OSTF1
1.01757e-05	0.432185	0.744	0.628	0.341271	Lymphatic vessels	TNIP2
0.00893744	0.431755	0.317	0.245	1	Lymphatic vessels	CLIP3
4.63351e-05	0.431595	0.33	0.22	1	Lymphatic vessels	KCNMA1
0.0047925	0.430656	0.515	0.42	1	Lymphatic vessels	MYLIP
7.73643e-08	0.430582	0.476	0.31	0.00259464	Lymphatic vessels	MPP1
1.08523e-07	0.430501	0.304	0.167	0.00363966	Lymphatic vessels	ADAMTS14
0.0076357	0.429634	0.454	0.385	1	Lymphatic vessels	2020-03-02
0.00766443	0.429453	0.551	0.472	1	Lymphatic vessels	VILL
9.45863e-25	0.429232	0.828	0.619	3.17224e-20	Lymphatic vessels	GAS6
0.000839069	0.428744	0.436	0.343	1	Lymphatic vessels	ATXN3
5.49812e-08	0.428485	0.626	0.486	0.00184396	Lymphatic vessels	C1QTNF1
4.24715e-05	0.428391	0.626	0.515	1	Lymphatic vessels	GSK3A
7.10746e-07	0.428378	0.476	0.319	0.023837	Lymphatic vessels	ACVRL1
4.58681e-07	0.427217	0.485	0.329	0.0153832	Lymphatic vessels	PAK1
0.00356615	0.426895	0.546	0.452	1	Lymphatic vessels	LFNG
0.000210953	0.426712	0.339	0.235	1	Lymphatic vessels	CCR2
0.00051649	0.426554	0.374	0.275	1	Lymphatic vessels	GDPD5
0.000109135	0.426213	0.634	0.515	1	Lymphatic vessels	MTHFR
3.33403e-06	0.425751	0.366	0.237	0.111817	Lymphatic vessels	PLS3
3.16675e-06	0.424168	0.493	0.349	0.106206	Lymphatic vessels	DST
1.99367e-07	0.423801	0.52	0.368	0.00668638	Lymphatic vessels	LY96
5.01375e-05	0.42287	0.445	0.32	1	Lymphatic vessels	COLQ
5.72182e-06	0.422479	0.454	0.313	0.191898	Lymphatic vessels	TNFRSF9
0.00930465	0.422146	0.427	0.345	1	Lymphatic vessels	TOM1L2
6.59357e-05	0.42064	0.648	0.546	1	Lymphatic vessels	CASC4
3.58199e-05	0.419385	0.493	0.371	1	Lymphatic vessels	ZDHHC14
2.01955e-07	0.417734	0.264	0.14	0.00677316	Lymphatic vessels	SLCO5A1
0.00547164	0.417135	0.586	0.488	1	Lymphatic vessels	ABHD12
0.000469352	0.41681	0.542	0.435	1	Lymphatic vessels	SLC35B2
0.0041284	0.416523	0.542	0.449	1	Lymphatic vessels	ANXA1
0.000358188	0.41527	0.458	0.344	1	Lymphatic vessels	B3GNT2
5.14423e-05	0.414951	0.537	0.409	1	Lymphatic vessels	ODF2L
1.43007e-07	0.414933	0.568	0.407	0.00479616	Lymphatic vessels	PIP5K1C
0.00350864	0.414098	0.432	0.352	1	Lymphatic vessels	TTC38
0.00539672	0.414003	0.736	0.675	1	Lymphatic vessels	ARID4B
0.00091521	0.413934	0.463	0.351	1	Lymphatic vessels	INO80C
0.000195884	0.413511	0.683	0.55	1	Lymphatic vessels	BRMS1
9.91614e-09	0.413429	0.458	0.284	0.000332568	Lymphatic vessels	FAM213A
3.47127e-05	0.41341	0.485	0.36	1	Lymphatic vessels	ZNF84
0.000100105	0.413149	0.643	0.531	1	Lymphatic vessels	RHBDD2
0.00351364	0.413027	0.476	0.379	1	Lymphatic vessels	JAZF1
0.0015715	0.412813	0.507	0.404	1	Lymphatic vessels	AKT1S1
0.00481934	0.412498	0.48	0.403	1	Lymphatic vessels	PIK3C2A
2.41384e-10	0.412432	0.432	0.249	8.09555e-06	Lymphatic vessels	ZNF385A
0.000316894	0.412303	0.313	0.212	1	Lymphatic vessels	NTNG2
0.000110092	0.412025	0.652	0.531	1	Lymphatic vessels	ITGAV
0.0036225	0.411388	0.278	0.202	1	Lymphatic vessels	NFATC4
7.48378e-07	0.411013	0.581	0.429	0.0250991	Lymphatic vessels	SLC39A1
2.83872e-07	0.410753	0.304	0.174	0.00952051	Lymphatic vessels	ANGPTL2
8.14683e-05	0.409894	0.37	0.261	1	Lymphatic vessels	GNA11
5.97642e-05	0.407502	0.335	0.224	1	Lymphatic vessels	SLC30A1
0.000163194	0.40682	0.515	0.384	1	Lymphatic vessels	CISD1
2.99089e-06	0.406572	0.269	0.154	0.100309	Lymphatic vessels	SPRY2
5.76598e-05	0.40655	0.568	0.442	1	Lymphatic vessels	CCPG1
0.0014282	0.4052	0.432	0.332	1	Lymphatic vessels	CASD1
0.00474072	0.404769	0.744	0.682	1	Lymphatic vessels	INPPL1
0.00616851	0.404314	0.634	0.565	1	Lymphatic vessels	SBDS
0.000667733	0.404136	0.493	0.377	1	Lymphatic vessels	NOD1
0.00151405	0.402407	0.806	0.744	1	Lymphatic vessels	EXOC7
0.00654413	0.402297	0.577	0.479	1	Lymphatic vessels	HSD17B11
0.000280448	0.401855	0.352	0.248	1	Lymphatic vessels	VASN
7.91423e-05	0.401545	0.78	0.671	1	Lymphatic vessels	EPN1
7.12283e-05	0.401497	0.515	0.391	1	Lymphatic vessels	KLF16
0.000317312	0.401039	0.37	0.266	1	Lymphatic vessels	COL12A1
9.79415e-07	0.400724	0.366	0.229	0.0328476	Lymphatic vessels	CPNE2
8.2189e-06	0.400608	0.753	0.674	0.275645	Lymphatic vessels	IFNAR2
0.00219273	0.400554	0.445	0.352	1	Lymphatic vessels	DHTKD1
0.00323238	0.399984	0.546	0.471	1	Lymphatic vessels	C15orf39
2.18091e-06	0.399635	0.273	0.158	0.0731434	Lymphatic vessels	EFNA1
1.18297e-07	0.398794	0.586	0.448	0.00396745	Lymphatic vessels	LDLR
0.000415766	0.39848	0.96	0.908	1	Lymphatic vessels	PRELID1
1.35167e-07	0.397886	0.33	0.19	0.00453324	Lymphatic vessels	PRR5L
7.05417e-13	0.396253	0.784	0.61	2.36583e-08	Lymphatic vessels	EMILIN1
7.68544e-08	0.396211	0.449	0.284	0.00257754	Lymphatic vessels	FAM114A1
0.00167289	0.395832	0.344	0.252	1	Lymphatic vessels	METTL1
0.000481575	0.395468	0.269	0.178	1	Lymphatic vessels	AL844908.1
0.000277762	0.395464	0.379	0.271	1	Lymphatic vessels	CDC42EP1
0.000616773	0.395072	0.524	0.417	1	Lymphatic vessels	A1BG
6.75309e-06	0.391755	0.256	0.148	0.226485	Lymphatic vessels	DAB2IP
8.0491e-05	0.391594	0.396	0.278	1	Lymphatic vessels	PKP4
0.00710501	0.39145	0.621	0.542	1	Lymphatic vessels	FAR1
0.0035197	0.390406	0.621	0.543	1	Lymphatic vessels	MECP2
1.22846e-07	0.390037	0.379	0.226	0.00412	Lymphatic vessels	TCEAL9
0.000340796	0.389958	0.665	0.559	1	Lymphatic vessels	RAB29
4.61295e-05	0.38986	0.33	0.218	1	Lymphatic vessels	P2RY13
0.00096539	0.388636	0.379	0.277	1	Lymphatic vessels	HAS2
1.78402e-07	0.388137	0.493	0.326	0.00598326	Lymphatic vessels	HIC1
0.000926135	0.387342	0.471	0.369	1	Lymphatic vessels	ITPRIP
0.00905634	0.38637	0.396	0.317	1	Lymphatic vessels	TMEM209
0.000120937	0.385907	0.52	0.401	1	Lymphatic vessels	RAB2B
2.0402e-06	0.38514	0.392	0.255	0.0684241	Lymphatic vessels	F2R
4.53321e-05	0.385054	0.348	0.229	1	Lymphatic vessels	KLHL3
0.0047896	0.384344	0.643	0.576	1	Lymphatic vessels	LZTR1
0.000854487	0.383993	0.282	0.197	1	Lymphatic vessels	COL4A4
4.50204e-07	0.383069	0.383	0.24	0.0150989	Lymphatic vessels	CFD
0.000239766	0.382982	0.454	0.344	1	Lymphatic vessels	AGO4
4.27374e-05	0.382455	0.577	0.457	1	Lymphatic vessels	MTMR10
0.00622925	0.382175	0.463	0.373	1	Lymphatic vessels	GIPC1
2.07689e-05	0.380806	0.537	0.393	0.696546	Lymphatic vessels	FNDC3B
0.00722236	0.380617	0.282	0.211	1	Lymphatic vessels	ACVR1
2.15158e-05	0.380233	0.449	0.316	0.721596	Lymphatic vessels	AGFG2
0.00425487	0.379981	0.392	0.299	1	Lymphatic vessels	HECTD3
8.00005e-05	0.37989	0.352	0.239	1	Lymphatic vessels	CRYL1
2.02689e-06	0.379386	0.692	0.528	0.0679778	Lymphatic vessels	TBC1D14
0.000598514	0.379106	0.7	0.627	1	Lymphatic vessels	DDOST
0.00849722	0.378913	0.643	0.572	1	Lymphatic vessels	TAOK1
7.03869e-05	0.378155	0.256	0.158	1	Lymphatic vessels	NCKAP5L
0.0029918	0.378131	0.388	0.301	1	Lymphatic vessels	LOXL1
6.30382e-07	0.377831	0.41	0.267	0.0211418	Lymphatic vessels	DTX4
4.76076e-05	0.376634	0.656	0.523	1	Lymphatic vessels	KIFC2
2.53751e-08	0.376518	0.264	0.133	0.000851029	Lymphatic vessels	ETV5
0.00052823	0.376484	0.41	0.31	1	Lymphatic vessels	RAB32
0.00300931	0.376282	0.7	0.64	1	Lymphatic vessels	B4GALT3
0.00512918	0.375798	0.388	0.3	1	Lymphatic vessels	STXBP5
0.00359127	0.375636	0.542	0.442	1	Lymphatic vessels	PPP2CB
0.00328485	0.375195	0.722	0.683	1	Lymphatic vessels	PUM1
1.79194e-05	0.374792	0.273	0.165	0.600981	Lymphatic vessels	HIP1
0.000558433	0.374372	0.441	0.341	1	Lymphatic vessels	ERLIN2
0.00201083	0.373971	0.414	0.328	1	Lymphatic vessels	FBN1
0.00152224	0.373927	0.264	0.181	1	Lymphatic vessels	TRIM35
7.70967e-05	0.37369	0.533	0.414	1	Lymphatic vessels	ZNF513
0.000260573	0.373634	0.489	0.37	1	Lymphatic vessels	SH3PXD2A
0.00364741	0.373631	0.3	0.223	1	Lymphatic vessels	SIAE
0.00131471	0.371785	0.449	0.353	1	Lymphatic vessels	CD86
4.94496e-06	0.37172	0.322	0.199	0.165844	Lymphatic vessels	RCN3
0.000910539	0.37086	0.463	0.368	1	Lymphatic vessels	SLC43A2
0.00130511	0.370742	0.485	0.382	1	Lymphatic vessels	NFIC
0.000165014	0.370249	0.599	0.452	1	Lymphatic vessels	DOK2
0.000137592	0.370019	0.405	0.292	1	Lymphatic vessels	TK2
0.00226083	0.369995	0.313	0.229	1	Lymphatic vessels	ZBTB10
0.00300051	0.369091	0.498	0.414	1	Lymphatic vessels	PCBD1
4.16665e-05	0.368742	0.938	0.89	1	Lymphatic vessels	GYPC
3.82319e-05	0.368539	0.789	0.68	1	Lymphatic vessels	UTRN
0.000409405	0.368523	0.383	0.279	1	Lymphatic vessels	ITGAM
0.00212126	0.368292	0.78	0.699	1	Lymphatic vessels	STXBP2
9.61561e-13	0.368263	0.361	0.172	3.22488e-08	Lymphatic vessels	GALNT18
0.00126801	0.368167	0.595	0.49	1	Lymphatic vessels	BCS1L
0.00482011	0.368148	0.564	0.48	1	Lymphatic vessels	CPSF3
5.6641e-14	0.366812	0.78	0.565	1.89963e-09	Lymphatic vessels	PHLDA1
0.00174874	0.365722	0.26	0.183	1	Lymphatic vessels	RECK
0.000116586	0.364769	0.987	0.972	1	Lymphatic vessels	AKNA
0.00169061	0.364689	0.348	0.257	1	Lymphatic vessels	CAV1
0.00516289	0.364317	0.564	0.474	1	Lymphatic vessels	NOL6
0.00184568	0.364009	0.463	0.371	1	Lymphatic vessels	ATP11C
0.00194663	0.363813	0.317	0.232	1	Lymphatic vessels	ARRB1
0.00226943	0.363798	0.339	0.253	1	Lymphatic vessels	TMEM8B
5.64776e-05	0.362391	0.458	0.34	1	Lymphatic vessels	DMXL2
0.00181271	0.362095	0.335	0.247	1	Lymphatic vessels	ADAMTSL2
2.73822e-08	0.361757	0.476	0.307	0.000918343	Lymphatic vessels	CDH5
0.000932503	0.361694	0.656	0.562	1	Lymphatic vessels	KAT5
0.000942402	0.361447	0.489	0.394	1	Lymphatic vessels	C5AR1
0.0052802	0.361276	0.396	0.311	1	Lymphatic vessels	RDH14
3.53087e-07	0.361078	0.313	0.177	0.0118418	Lymphatic vessels	TCF7L2
0.00124172	0.361015	0.379	0.29	1	Lymphatic vessels	MOB3C
0.000115614	0.360705	0.692	0.579	1	Lymphatic vessels	C4orf48
0.000166823	0.35972	0.313	0.212	1	Lymphatic vessels	RAPGEF3
7.76941e-07	0.359339	0.374	0.232	0.0260571	Lymphatic vessels	FLT3
3.09453e-06	0.358499	0.256	0.145	0.103784	Lymphatic vessels	VCAN
0.00870389	0.357724	0.815	0.762	1	Lymphatic vessels	PAK2
0.00756548	0.357588	0.352	0.279	1	Lymphatic vessels	TMEM185A
0.00111213	0.357297	0.626	0.518	1	Lymphatic vessels	GYG1
3.0343e-05	0.356448	0.383	0.262	1	Lymphatic vessels	JDP2
1.13839e-07	0.356388	0.621	0.464	0.00381795	Lymphatic vessels	AGTRAP
0.00764857	0.356133	0.551	0.468	1	Lymphatic vessels	TSSC4
0.000131774	0.355744	0.3	0.201	1	Lymphatic vessels	SLC31A2
0.000567902	0.355618	0.352	0.251	1	Lymphatic vessels	KIAA0513
4.78147e-07	0.355563	0.286	0.16	0.0160361	Lymphatic vessels	ST3GAL4
0.00336863	0.355257	0.388	0.302	1	Lymphatic vessels	ROGDI
0.00967311	0.355169	0.405	0.325	1	Lymphatic vessels	SMAD5
0.00134456	0.355022	0.308	0.221	1	Lymphatic vessels	2020-09-10
0.00255442	0.354937	0.396	0.304	1	Lymphatic vessels	CERS6
0.00458225	0.354926	0.485	0.392	1	Lymphatic vessels	TSEN34
0.00340373	0.354622	0.612	0.509	1	Lymphatic vessels	TFE3
5.05243e-07	0.354386	0.925	0.854	0.0169448	Lymphatic vessels	RAB7A
3.60169e-06	0.353221	0.586	0.435	0.120794	Lymphatic vessels	TMEM184B
0.00204906	0.352574	0.643	0.561	1	Lymphatic vessels	MTOR
0.00127795	0.352558	0.652	0.579	1	Lymphatic vessels	FPGS
0.00509479	0.352328	0.379	0.296	1	Lymphatic vessels	CPQ
0.00171914	0.351271	0.339	0.253	1	Lymphatic vessels	GABARAPL1
0.000597724	0.350942	0.736	0.663	1	Lymphatic vessels	ADAM8
0.00170147	0.350876	0.687	0.61	1	Lymphatic vessels	RELT
3.63859e-05	0.350533	0.537	0.407	1	Lymphatic vessels	TRIM47
1.37243e-05	0.350428	0.251	0.145	0.460284	Lymphatic vessels	CARD9
0.000351271	0.35016	0.586	0.473	1	Lymphatic vessels	SLC25A32
0.00397031	0.349981	0.559	0.479	1	Lymphatic vessels	TMEM203
0.00025845	0.349773	0.286	0.19	1	Lymphatic vessels	NID1
0.000393824	0.347744	0.471	0.368	1	Lymphatic vessels	NUDT16
0.00237255	0.34681	0.555	0.472	1	Lymphatic vessels	UBL3
0.00334636	0.343763	0.352	0.262	1	Lymphatic vessels	GALNT7
0.00246419	0.342333	0.515	0.423	1	Lymphatic vessels	QSOX1
0.00611827	0.342111	0.427	0.349	1	Lymphatic vessels	URGCP
0.00122946	0.341887	0.291	0.207	1	Lymphatic vessels	GRB10
0.000673651	0.341754	0.273	0.185	1	Lymphatic vessels	SLC29A3
7.05527e-05	0.340947	0.352	0.24	1	Lymphatic vessels	MCC
0.000449015	0.340608	0.388	0.286	1	Lymphatic vessels	PGF
4.78846e-06	0.340339	0.33	0.207	0.160595	Lymphatic vessels	OAF
1.72233e-05	0.340317	0.313	0.198	0.577635	Lymphatic vessels	DHCR7
1.20352e-06	0.340001	0.392	0.255	0.0403637	Lymphatic vessels	TTC21A
0.00349783	0.339928	0.793	0.709	1	Lymphatic vessels	TAZ
0.000520295	0.339866	0.736	0.648	1	Lymphatic vessels	CRELD2
3.04226e-05	0.33969	0.251	0.151	1	Lymphatic vessels	STXBP1
0.000561232	0.339501	0.621	0.532	1	Lymphatic vessels	ACCS
0.0096941	0.339464	0.559	0.479	1	Lymphatic vessels	KPNA1
4.1729e-05	0.338554	0.529	0.396	1	Lymphatic vessels	UAP1L1
0.00524789	0.338422	0.559	0.481	1	Lymphatic vessels	YIF1A
0.00656022	0.338161	0.59	0.529	1	Lymphatic vessels	GLB1
0.0010441	0.337762	0.467	0.368	1	Lymphatic vessels	SCAMP4
1.21838e-07	0.337367	0.256	0.132	0.00408621	Lymphatic vessels	CD33
0.000128739	0.336985	0.419	0.308	1	Lymphatic vessels	HTRA1
0.000976192	0.336968	0.269	0.184	1	Lymphatic vessels	PTGES
1.99866e-06	0.336554	0.727	0.581	0.0670309	Lymphatic vessels	TBC1D9
0.000249146	0.336086	0.313	0.21	1	Lymphatic vessels	NETO2
6.69629e-05	0.335601	0.687	0.575	1	Lymphatic vessels	TMEM208
3.4229e-05	0.335053	0.903	0.824	1	Lymphatic vessels	MANF
0.00653017	0.334486	0.322	0.244	1	Lymphatic vessels	TRPM2
4.3975e-05	0.334222	0.74	0.668	1	Lymphatic vessels	MFSD12
0.00245344	0.333958	0.608	0.508	1	Lymphatic vessels	ZNF593
0.00425252	0.333947	0.286	0.208	1	Lymphatic vessels	CYB5D2
2.07647e-15	0.333871	0.33	0.136	6.96408e-11	Lymphatic vessels	FCN1
2.29023e-05	0.333388	0.7	0.588	0.768096	Lymphatic vessels	ST3GAL2
5.90708e-05	0.33274	0.291	0.183	1	Lymphatic vessels	ARHGAP29
0.00354079	0.332356	0.581	0.502	1	Lymphatic vessels	TMOD3
0.000200237	0.332227	0.304	0.2	1	Lymphatic vessels	BLOC1S3
0.00176	0.332176	0.811	0.731	1	Lymphatic vessels	MAP4
5.57282e-07	0.331965	0.339	0.203	0.0186901	Lymphatic vessels	SHTN1
7.04141e-06	0.331806	0.458	0.316	0.236155	Lymphatic vessels	KCTD17
0.000837797	0.331782	0.388	0.285	1	Lymphatic vessels	MED26
0.000516365	0.330792	0.573	0.464	1	Lymphatic vessels	RNF11
1.02395e-05	0.330753	0.432	0.301	0.343412	Lymphatic vessels	PLA2G7
0.00193627	0.33054	0.379	0.289	1	Lymphatic vessels	PGM3
0.00840305	0.330525	0.454	0.376	1	Lymphatic vessels	GOSR1
0.00223894	0.330192	0.604	0.503	1	Lymphatic vessels	PGS1
1.30996e-08	0.329737	0.568	0.38	0.000439333	Lymphatic vessels	RAMP2
5.94265e-07	0.329154	0.3	0.17	0.0199305	Lymphatic vessels	FGD5
0.000361878	0.328993	0.652	0.534	1	Lymphatic vessels	PPP3CA
0.0070429	0.328859	0.476	0.394	1	Lymphatic vessels	BTNL9
0.00130922	0.32881	0.335	0.24	1	Lymphatic vessels	ITGA4
0.00573687	0.328448	0.524	0.442	1	Lymphatic vessels	SIDT1
7.0201e-05	0.328121	0.414	0.296	1	Lymphatic vessels	RALGAPA2
0.000914225	0.32675	0.93	0.882	1	Lymphatic vessels	BSG
2.08008e-07	0.326701	0.502	0.339	0.00697616	Lymphatic vessels	KLF10
0.00780604	0.326461	0.352	0.269	1	Lymphatic vessels	MFSD11
0.000502271	0.326324	0.529	0.422	1	Lymphatic vessels	RHBDD1
0.00890275	0.326089	0.709	0.665	1	Lymphatic vessels	TMEM175
0.000598866	0.325909	0.405	0.3	1	Lymphatic vessels	TNFRSF11B
0.000325763	0.325581	0.295	0.198	1	Lymphatic vessels	ZBTB46
0.000370799	0.325143	0.63	0.512	1	Lymphatic vessels	JMJD8
7.30014e-15	0.325022	0.969	0.926	2.44832e-10	Lymphatic vessels	PPIB
0.000503436	0.324434	0.374	0.27	1	Lymphatic vessels	LPAR5
0.00561278	0.324422	0.52	0.431	1	Lymphatic vessels	MICA
0.000896521	0.324078	0.551	0.438	1	Lymphatic vessels	AP2A1
0.000553771	0.323667	0.621	0.512	1	Lymphatic vessels	BCR
0.0010308	0.323575	0.59	0.488	1	Lymphatic vessels	TMEM245
3.12255e-06	0.322012	0.401	0.26	0.104724	Lymphatic vessels	COX7A1
0.000241396	0.32184	0.573	0.482	1	Lymphatic vessels	FAM49A
0.00318871	0.320749	0.489	0.388	1	Lymphatic vessels	CORO1C
0.000770475	0.318466	0.683	0.576	1	Lymphatic vessels	C22orf39
1.47291e-05	0.318426	0.687	0.554	0.493985	Lymphatic vessels	NARFL
0.000831781	0.317845	0.599	0.493	1	Lymphatic vessels	VCL
0.00097769	0.317462	0.308	0.217	1	Lymphatic vessels	FRMD4B
2.58708e-05	0.31649	0.273	0.165	0.867656	Lymphatic vessels	RPP25
0.000507386	0.315691	0.573	0.479	1	Lymphatic vessels	AOAH
0.00518527	0.315563	0.357	0.274	1	Lymphatic vessels	FAM69A
1.92128e-05	0.315382	0.555	0.415	0.644358	Lymphatic vessels	PARVB
0.000188826	0.314887	0.665	0.536	1	Lymphatic vessels	PEPD
1.57319e-06	0.31426	0.542	0.397	0.0527618	Lymphatic vessels	PLOD3
3.15086e-05	0.314042	0.383	0.261	1	Lymphatic vessels	PFKFB2
6.89093e-07	0.313973	0.432	0.279	0.0231108	Lymphatic vessels	SPNS2
0.00641053	0.313256	0.436	0.344	1	Lymphatic vessels	GNAQ
0.00230704	0.312314	0.366	0.273	1	Lymphatic vessels	TPCN2
0.00338124	0.311372	0.392	0.304	1	Lymphatic vessels	VWA5A
0.00241171	0.310224	0.744	0.647	1	Lymphatic vessels	ABHD14B
0.00970888	0.310175	0.762	0.702	1	Lymphatic vessels	UHMK1
1.04361e-05	0.309891	0.264	0.154	0.350005	Lymphatic vessels	JCAD
0.000332879	0.308316	0.894	0.831	1	Lymphatic vessels	ARRDC3
0.00136201	0.308251	0.388	0.293	1	Lymphatic vessels	RHBDD3
0.000115966	0.307974	0.313	0.209	1	Lymphatic vessels	IPMK
0.000986798	0.306769	0.326	0.234	1	Lymphatic vessels	XRRA1
0.0069596	0.306411	0.471	0.385	1	Lymphatic vessels	TTYH2
0.000700379	0.306366	0.758	0.672	1	Lymphatic vessels	CDC123
3.62599e-05	0.306171	0.559	0.418	1	Lymphatic vessels	TMEM204
0.000420701	0.30578	0.7	0.599	1	Lymphatic vessels	ERAP1
0.000300878	0.305628	0.599	0.503	1	Lymphatic vessels	CAMK1D
8.39348e-06	0.304701	0.366	0.232	0.281501	Lymphatic vessels	PDPN
0.000622704	0.304689	0.317	0.221	1	Lymphatic vessels	LUZP1
0.000490203	0.304258	0.33	0.227	1	Lymphatic vessels	SHISA3
0.000333734	0.304115	0.467	0.368	1	Lymphatic vessels	VAV3
0.00157743	0.303202	0.643	0.532	1	Lymphatic vessels	WDR11
0.000936793	0.302454	0.414	0.31	1	Lymphatic vessels	B4GALT5
0.00952911	0.302251	0.361	0.29	1	Lymphatic vessels	NIPAL2
9.83809e-05	0.301718	0.432	0.316	1	Lymphatic vessels	RCAN1
0.000240032	0.301156	0.802	0.73	1	Lymphatic vessels	PLPP5
0.00156698	0.300411	0.542	0.44	1	Lymphatic vessels	SORBS3
0.00211125	0.299744	0.419	0.321	1	Lymphatic vessels	SETD7
0.00273122	0.298903	0.604	0.522	1	Lymphatic vessels	GOSR2
2.30945e-06	0.297777	0.33	0.201	0.0774544	Lymphatic vessels	KCNK6
0.00366091	0.297071	0.379	0.289	1	Lymphatic vessels	FRMD4A
0.00245903	0.296612	0.581	0.497	1	Lymphatic vessels	C2CD2
0.0039385	0.296264	0.744	0.684	1	Lymphatic vessels	RING1
0.000303088	0.295372	0.344	0.239	1	Lymphatic vessels	H1F0
2.36854e-06	0.295345	0.436	0.296	0.079436	Lymphatic vessels	ARL5B
5.25835e-07	0.295301	0.326	0.19	0.0176354	Lymphatic vessels	FPR1
0.00318201	0.294594	0.308	0.232	1	Lymphatic vessels	ITPKC
2.78925e-08	0.293968	0.33	0.181	0.000935459	Lymphatic vessels	OLFML2B
0.000180697	0.293846	0.357	0.25	1	Lymphatic vessels	SLC9A1
0.00999856	0.293096	0.612	0.561	1	Lymphatic vessels	COA3
0.000315964	0.292098	0.427	0.318	1	Lymphatic vessels	LZTS2
0.000410667	0.291876	0.551	0.445	1	Lymphatic vessels	ARL5A
2.73774e-06	0.291621	0.291	0.168	0.0918183	Lymphatic vessels	PHKG1
0.00842537	0.291203	0.269	0.199	1	Lymphatic vessels	NR2F6
3.60159e-05	0.291038	0.251	0.15	1	Lymphatic vessels	TDRP
0.000579343	0.289957	0.295	0.203	1	Lymphatic vessels	ACOX3
0.00241924	0.289713	0.498	0.39	1	Lymphatic vessels	JAK2
0.00186636	0.289521	0.256	0.177	1	Lymphatic vessels	PPIC
0.000710808	0.28857	0.458	0.358	1	Lymphatic vessels	STAMBP
0.00952889	0.28838	0.568	0.483	1	Lymphatic vessels	SLC35B1
0.000342662	0.287874	0.423	0.307	1	Lymphatic vessels	GAB3
0.0012506	0.286791	0.956	0.937	1	Lymphatic vessels	BRD2
0.00187689	0.286773	0.264	0.184	1	Lymphatic vessels	MNDA
0.00752984	0.286076	0.467	0.374	1	Lymphatic vessels	RNF139
0.00939087	0.285703	0.775	0.708	1	Lymphatic vessels	MAX
1.40872e-05	0.28568	0.361	0.232	0.472455	Lymphatic vessels	FAM129B
1.43731e-05	0.284967	0.692	0.557	0.482046	Lymphatic vessels	GABBR1
0.00789594	0.284768	0.696	0.626	1	Lymphatic vessels	VPS16
5.28502e-05	0.284749	0.837	0.75	1	Lymphatic vessels	BNIP2
0.000540717	0.284274	0.286	0.196	1	Lymphatic vessels	OTULINL
0.000131347	0.284039	0.405	0.286	1	Lymphatic vessels	PIGX
6.60915e-05	0.283896	0.507	0.379	1	Lymphatic vessels	PMEPA1
0.00112015	0.283407	0.436	0.345	1	Lymphatic vessels	G6PC3
0.000840761	0.283133	0.405	0.305	1	Lymphatic vessels	ARID3A
0.00381407	0.283068	0.718	0.651	1	Lymphatic vessels	MED16
5.16489e-05	0.282824	0.621	0.52	1	Lymphatic vessels	NAGLU
0.00138795	0.282542	0.256	0.175	1	Lymphatic vessels	UACA
0.00845652	0.282524	0.467	0.385	1	Lymphatic vessels	FBXO28
0.000450378	0.282427	0.604	0.503	1	Lymphatic vessels	VAMP3
0.000915085	0.281859	0.537	0.42	1	Lymphatic vessels	AL591895.1
6.12658e-07	0.281513	0.771	0.646	0.0205473	Lymphatic vessels	FCGR2B
0.000344701	0.281357	0.454	0.351	1	Lymphatic vessels	MYO7B
0.00224654	0.281085	0.59	0.494	1	Lymphatic vessels	SLC39A13
0.00043835	0.280958	0.401	0.296	1	Lymphatic vessels	TBXAS1
1.68452e-06	0.280744	0.863	0.788	0.0564954	Lymphatic vessels	KLF6
0.00861111	0.280619	0.722	0.689	1	Lymphatic vessels	MOGS
8.39349e-06	0.279811	0.339	0.216	0.281501	Lymphatic vessels	NACC2
9.5902e-08	0.279744	0.3	0.162	0.00321636	Lymphatic vessels	SASH1
1.46835e-06	0.279237	0.304	0.176	0.0492454	Lymphatic vessels	TSPAN18
8.35988e-05	0.279139	0.445	0.331	1	Lymphatic vessels	PLD2
0.00493783	0.278541	0.586	0.515	1	Lymphatic vessels	AGAP6
0.000166126	0.27785	0.405	0.289	1	Lymphatic vessels	TBC1D25
0.00141598	0.277161	0.454	0.354	1	Lymphatic vessels	UCK1
0.00495857	0.276778	0.308	0.232	1	Lymphatic vessels	PRR34-AS1
3.33144e-06	0.276678	0.722	0.585	0.11173	Lymphatic vessels	MIIP
0.00456383	0.276285	0.692	0.61	1	Lymphatic vessels	SPINT2
8.0446e-05	0.276022	0.846	0.733	1	Lymphatic vessels	TMEM50A
1.26375e-12	0.274809	1	0.984	4.23838e-08	Lymphatic vessels	IFITM2
0.00437612	0.274411	0.317	0.235	1	Lymphatic vessels	RUNX2
0.000177434	0.273904	0.621	0.519	1	Lymphatic vessels	IGF2R
0.00186119	0.273377	0.463	0.363	1	Lymphatic vessels	DXO
0.000669173	0.272607	0.63	0.532	1	Lymphatic vessels	MAPK3
0.000596303	0.272135	0.308	0.215	1	Lymphatic vessels	STRADB
0.00277277	0.272045	0.524	0.432	1	Lymphatic vessels	RYBP
5.63796e-05	0.271482	0.463	0.339	1	Lymphatic vessels	VAT1
0.000876965	0.270956	0.753	0.654	1	Lymphatic vessels	TMEM63A
0.000434524	0.270541	0.348	0.249	1	Lymphatic vessels	EXD3
6.71424e-05	0.269794	0.37	0.254	1	Lymphatic vessels	SECTM1
1.39356e-06	0.26974	0.256	0.139	0.0467372	Lymphatic vessels	PLEKHG3
0.00336166	0.269421	0.921	0.89	1	Lymphatic vessels	CNDP2
0.000120294	0.268205	0.533	0.4	1	Lymphatic vessels	INSIG2
9.92112e-05	0.267725	0.322	0.212	1	Lymphatic vessels	SMTN
8.56982e-10	0.267597	0.436	0.255	2.87415e-05	Lymphatic vessels	SLIT3
2.85656e-05	0.267547	0.251	0.148	0.958034	Lymphatic vessels	FOXRED2
0.00398787	0.266788	0.396	0.31	1	Lymphatic vessels	TRIM24
0.00786135	0.264388	0.348	0.27	1	Lymphatic vessels	DPYD
0.00180712	0.263451	0.401	0.303	1	Lymphatic vessels	SPHK2
0.00103922	0.262766	0.621	0.53	1	Lymphatic vessels	TPST2
0.00577115	0.262325	0.907	0.856	1	Lymphatic vessels	2020-03-06
0.000747508	0.262105	0.335	0.233	1	Lymphatic vessels	C1GALT1C1
3.32666e-05	0.261972	0.877	0.801	1	Lymphatic vessels	ADAM28
0.000162312	0.261297	0.308	0.206	1	Lymphatic vessels	GAS8
0.00801376	0.26087	0.388	0.301	1	Lymphatic vessels	TAF6L
4.08898e-08	0.26051	0.37	0.211	0.00137136	Lymphatic vessels	PROS1
0.000660075	0.259391	0.687	0.603	1	Lymphatic vessels	SP3
5.63626e-06	0.258008	0.722	0.624	0.189029	Lymphatic vessels	MLXIP
0.00326571	0.257943	0.542	0.442	1	Lymphatic vessels	PAIP1
0.00343774	0.257898	0.41	0.319	1	Lymphatic vessels	BTBD7
1.6092e-17	0.257538	0.617	0.377	5.39693e-13	Lymphatic vessels	CXCL1
5.1602e-07	0.257031	0.793	0.7	0.0173063	Lymphatic vessels	HAPLN3
0.000446967	0.256101	0.577	0.467	1	Lymphatic vessels	EXOC1
2.09725e-06	0.255547	0.388	0.25	0.0703377	Lymphatic vessels	CD300LF
1.00598e-12	0.254821	0.361	0.17	3.37384e-08	Lymphatic vessels	PLA1A
0.00548138	0.253494	0.366	0.289	1	Lymphatic vessels	CARNMT1
0.00404897	0.251979	0.3	0.222	1	Lymphatic vessels	PWWP2B
0.00370752	0.251664	0.85	0.785	1	Lymphatic vessels	MAF1
0.00084284	0.251491	0.388	0.29	1	Lymphatic vessels	IRGQ
0.0097428	0.251403	0.454	0.366	1	Lymphatic vessels	GOLGA1
0.00634973	0.251274	0.374	0.287	1	Lymphatic vessels	LRP5L
0.0058777	0.251211	0.419	0.343	1	Lymphatic vessels	ABCG1
0.00342885	0.25108	0.48	0.39	1	Lymphatic vessels	GFM1
0.0002661	0.250632	0.555	0.426	1	Lymphatic vessels	MYO19
0.0048411	0.250239	0.286	0.208	1	Lymphatic vessels	DHODH
0.00305103	127.821	0.659	0.611	1	B T interface	IGLL5
4.84312e-05	73.4886	0.919	0.9	1	B T interface	TAGLN
1.9335e-10	72.7447	0.857	0.777	6.48456e-06	B T interface	MYL9
0.008618	63.4031	0.818	0.775	1	B T interface	ACTA2
8.40239e-62	54.3047	1	1	2.81799e-57	B T interface	VIM
1.10571e-05	52.7217	1	1	0.370832	B T interface	RPL41
1.65821e-82	44.5415	0.89	0.613	5.56129e-78	B T interface	SERPINE1
4.85186e-121	41.4354	0.783	0.356	1.62722e-116	B T interface	CCL20
1.2248e-63	40.5716	1	0.998	4.10773e-59	B T interface	IGFBP7
1.25851e-34	37.9413	0.825	0.654	4.2208e-30	B T interface	COL3A1
7.14002e-06	35.6949	0.87	0.824	0.239462	B T interface	CTGF
2.85484e-08	34.2549	0.993	0.989	0.000957457	B T interface	FLNA
0.00191363	33.1127	0.998	0.999	1	B T interface	IGLC3
1.50527e-32	32.9061	0.823	0.649	5.04839e-28	B T interface	COL1A1
9.10234e-12	27.8809	0.964	0.943	3.05274e-07	B T interface	APOC1
1.02293e-15	27.6096	0.462	0.284	3.43071e-11	B T interface	ADIRF
2.32954e-12	26.9114	0.951	0.919	7.8128e-08	B T interface	C7
1.5426e-13	22.4203	0.904	0.824	5.17356e-09	B T interface	C11orf96
6.7097e-29	22.4153	0.917	0.81	2.2503e-24	B T interface	IGFBP4
7.28949e-19	21.3807	1	1	2.44475e-14	B T interface	MT-ND4
2.15389e-14	20.1284	1	1	7.22373e-10	B T interface	FTL
6.1245e-17	18.6857	1	1	2.05403e-12	B T interface	MT-CO1
1.24208e-22	18.2689	0.706	0.519	4.1657e-18	B T interface	EFEMP1
9.77486e-07	18.2261	0.655	0.558	0.0327829	B T interface	RGS5
9.14057e-25	17.6828	1	0.999	3.06556e-20	B T interface	MT-ND3
3.87527e-39	17.257	0.942	0.837	1.29969e-34	B T interface	EGFL7
1.7615e-11	17.2333	1	0.999	5.90771e-07	B T interface	APOE
6.62162e-46	16.7364	0.948	0.896	2.22076e-41	B T interface	SOD2
1.39293e-29	16.2279	0.839	0.683	4.6716e-25	B T interface	COL1A2
1.88893e-17	15.8003	1	1	6.33508e-13	B T interface	MT-CYB
0.000675928	15.7888	1	1	1	B T interface	CD52
3.22448e-12	15.6586	1	1	1.08142e-07	B T interface	HLA-DRB1
0.00360822	14.401	0.982	0.962	1	B T interface	CYR61
2.72652e-27	14.1251	0.973	0.949	9.14422e-23	B T interface	ATOX1
2.15941e-21	13.868	0.971	0.943	7.24222e-17	B T interface	SPARC
1.64906e-27	12.8601	0.993	0.986	5.53061e-23	B T interface	S100A6
3.62983e-35	12.8548	0.901	0.82	1.21737e-30	B T interface	CSF2RB
3.85469e-33	12.3698	0.98	0.94	1.29279e-28	B T interface	DUSP1
6.14366e-18	12.2435	0.652	0.493	2.06046e-13	B T interface	GREM1
3.35532e-05	11.941	0.814	0.765	1	B T interface	CTSL
2.3356e-22	11.9081	0.982	0.961	7.83314e-18	B T interface	GRN
3.34512e-25	11.2506	0.987	0.979	1.12189e-20	B T interface	CD63
2.50758e-33	11.2278	0.908	0.815	8.40993e-29	B T interface	ENPP2
1.39473e-55	11.0313	0.937	0.822	4.67764e-51	B T interface	TNC
2.1663e-05	10.89	0.843	0.784	0.726535	B T interface	CSRP1
1.72452e-29	10.6497	0.951	0.886	5.78369e-25	B T interface	SELENOM
1.06994e-16	10.5686	0.67	0.535	3.58837e-12	B T interface	MGP
0.00387876	10.5521	0.722	0.66	1	B T interface	DSTN
1.71869e-62	10.3487	0.901	0.703	5.76416e-58	B T interface	THY1
7.84993e-26	10.1801	0.953	0.934	2.63271e-21	B T interface	LITAF
1.85639e-14	10.1573	0.807	0.697	6.22596e-10	B T interface	AEBP1
2.74267e-83	9.6818	0.354	0.066	9.19836e-79	B T interface	POSTN
6.06345e-16	9.62651	1	1	2.03356e-11	B T interface	HLA-DPB1
6.02682e-21	9.55735	0.964	0.933	2.02128e-16	B T interface	HSPB1
1.12498e-06	9.51113	0.561	0.449	0.0377296	B T interface	MCAM
1.22182e-08	9.15812	0.343	0.228	0.000409773	B T interface	SOD3
7.63864e-85	8.88379	0.5	0.145	2.56185e-80	B T interface	CXCL5
3.66386e-24	8.72334	0.386	0.187	1.22878e-19	B T interface	NTS
4.157e-17	8.58742	0.987	0.978	1.39418e-12	B T interface	CTSD
1.12966e-07	8.58689	1	1	0.00378864	B T interface	RPS27
2.0635e-16	8.50749	0.722	0.591	6.92058e-12	B T interface	COL4A2
2.17083e-35	8.48057	0.839	0.656	7.28052e-31	B T interface	TIMP3
0.000965257	8.47057	1	1	1	B T interface	RPS9
1.93805e-29	8.27653	0.969	0.903	6.49982e-25	B T interface	PDLIM1
2.91492e-82	8.26151	0.726	0.357	9.77606e-78	B T interface	CHI3L1
7.21039e-21	8.07383	0.89	0.83	2.41822e-16	B T interface	PLA2G2D
2.14777e-35	8.0735	0.91	0.819	7.2032e-31	B T interface	ITGAX
1.15355e-44	8.04405	0.962	0.908	3.86876e-40	B T interface	C1R
1.05588e-09	7.98903	0.744	0.655	3.54121e-05	B T interface	CRIP2
0.00167582	7.89631	0.998	0.997	1	B T interface	EEF1B2
3.51058e-10	7.84967	0.845	0.762	1.17738e-05	B T interface	COL6A1
1.83004e-51	7.76748	0.509	0.209	6.13759e-47	B T interface	CCDC3
1.03568e-11	7.72196	0.991	0.993	3.47347e-07	B T interface	COTL1
8.455e-07	7.62947	0.85	0.813	0.0283564	B T interface	COL18A1
9.55274e-30	7.61729	0.964	0.93	3.2038e-25	B T interface	MARCKS
1.42188e-21	7.50499	0.942	0.889	4.7687e-17	B T interface	TMEM176B
5.56077e-54	7.34565	0.87	0.621	1.86497e-49	B T interface	CLDN5
1.27357e-20	7.14521	1	1	4.2713e-16	B T interface	HLA-DPA1
2.98091e-58	7.11364	0.901	0.692	9.99737e-54	B T interface	CEMIP
7.57295e-16	6.88164	0.904	0.862	2.53981e-11	B T interface	CD24
7.88478e-12	6.80065	0.899	0.804	2.6444e-07	B T interface	ITGB1
5.68873e-06	6.79227	0.993	0.992	0.190789	B T interface	SAT1
1.83799e-25	6.67873	0.933	0.871	6.16425e-21	B T interface	FUCA1
5.13894e-12	6.67747	1	0.999	1.7235e-07	B T interface	HLA-DQB1
3.00121e-11	6.46002	0.769	0.652	1.00654e-06	B T interface	GPNMB
7.54447e-19	6.3123	0.998	0.996	2.53026e-14	B T interface	CD81
1.37146e-08	6.21216	0.729	0.63	0.000459959	B T interface	CALD1
3.53733e-54	6.17854	0.859	0.595	1.18635e-49	B T interface	THBD
6.03901e-18	6.05765	0.796	0.664	2.02536e-13	B T interface	RHOB
3.95444e-12	5.93302	0.881	0.816	1.32624e-07	B T interface	GRINA
1.64818e-27	5.9161	0.787	0.609	5.52767e-23	B T interface	FSTL1
0.00669245	5.90004	0.818	0.819	1	B T interface	RASSF4
4.63801e-12	5.83706	0.507	0.352	1.5555e-07	B T interface	CAVIN1
5.421e-39	5.71576	0.915	0.794	1.8181e-34	B T interface	LUM
6.68576e-05	5.69154	1	1	1	B T interface	HLA-B
7.3078e-12	5.42822	0.975	0.973	2.45089e-07	B T interface	NFKBIA
1.2242e-18	5.38638	0.897	0.839	4.10572e-14	B T interface	IFNGR1
6.45335e-09	5.37716	0.953	0.954	0.000216432	B T interface	SQSTM1
7.51226e-05	5.28748	0.98	0.983	1	B T interface	TMEM259
9.19992e-07	5.26986	0.881	0.828	0.0308547	B T interface	CD59
4.42333e-28	5.06763	0.668	0.452	1.4835e-23	B T interface	FN1
5.98293e-40	5.04218	0.619	0.35	2.00655e-35	B T interface	CXCL2
1.52264e-13	5.01043	0.984	0.977	5.10662e-09	B T interface	FKBP1A
2.21866e-17	4.98226	0.906	0.822	7.44095e-13	B T interface	GSN
1.52272e-25	4.97916	0.821	0.695	5.10691e-21	B T interface	DNASE1L3
2.49026e-10	4.95278	0.91	0.873	8.35185e-06	B T interface	TNFRSF1B
2.58946e-15	4.82673	0.973	0.96	8.68454e-11	B T interface	C1S
2.77562e-20	4.77471	0.908	0.825	9.30887e-16	B T interface	NNMT
7.33145e-10	4.77301	0.989	0.991	2.45882e-05	B T interface	MCL1
1.98389e-07	4.66069	0.933	0.919	0.00665356	B T interface	CD99
9.24453e-19	4.42811	1	1	3.10043e-14	B T interface	FTH1
2.85882e-06	4.36848	0.841	0.814	0.095879	B T interface	ASAH1
8.00746e-27	4.35831	0.883	0.774	2.68554e-22	B T interface	NAMPT
2.72063e-27	4.34818	0.664	0.459	9.12446e-23	B T interface	TFPI
2.87334e-18	4.31034	0.933	0.877	9.63661e-14	B T interface	EPAS1
1.9901e-09	4.3083	0.993	0.996	6.6744e-05	B T interface	MT-ND2
7.4033e-11	4.30185	0.897	0.851	2.48292e-06	B T interface	ID3
2.39798e-12	4.29096	0.742	0.645	8.04235e-08	B T interface	SERPINH1
2.12708e-24	4.2479	0.906	0.827	7.13381e-20	B T interface	NCOA7
2.02264e-11	4.22226	0.975	0.969	6.78352e-07	B T interface	CTSC
0.00868854	4.20403	0.796	0.763	1	B T interface	ATP6AP2
5.36182e-28	4.18677	0.735	0.557	1.79825e-23	B T interface	PHLDA1
8.89639e-16	4.15677	0.561	0.38	2.98367e-11	B T interface	LTBP2
8.10502e-34	4.1439	0.816	0.642	2.71826e-29	B T interface	COL4A1
2.69468e-28	4.13368	0.85	0.694	9.03742e-24	B T interface	DCN
0.0009124	4.12528	0.841	0.784	1	B T interface	RAB5C
2.72644e-05	4.12275	0.796	0.748	0.914394	B T interface	DERL1
1.77621e-11	4.0638	0.379	0.24	5.95707e-07	B T interface	CCDC80
5.34323e-13	4.05056	0.76	0.664	1.79201e-08	B T interface	TIMP2
9.28543e-06	4.00627	0.599	0.539	0.311415	B T interface	LIFR
4.36761e-11	4.00089	0.693	0.57	1.46481e-06	B T interface	DUSP6
7.97711e-14	3.97734	0.713	0.546	2.67536e-09	B T interface	CNN3
2.60374e-27	3.90976	0.686	0.475	8.73243e-23	B T interface	FMOD
1.04509e-10	3.86608	0.96	0.932	3.50504e-06	B T interface	S100A11
1.77004e-16	3.86175	0.933	0.855	5.93637e-12	B T interface	FCRL5
1.01134e-11	3.65336	0.805	0.727	3.39183e-07	B T interface	SERPINF1
0.00748957	3.60674	0.298	0.247	1	B T interface	CAVIN3
0.000254905	3.47165	0.343	0.263	1	B T interface	ITGA7
5.07512e-18	3.4352	0.89	0.846	1.70209e-13	B T interface	TMEM176A
0.0060525	3.39259	0.996	0.991	1	B T interface	VMP1
1.26619e-17	3.3548	0.487	0.3	4.24654e-13	B T interface	HBEGF
0.000117559	3.35123	0.98	0.985	1	B T interface	SF1
0.000377303	3.34996	1	0.997	1	B T interface	ITM2B
5.60272e-17	3.34857	0.886	0.817	1.87904e-12	B T interface	EFHD2
7.25572e-20	3.33214	0.899	0.802	2.43342e-15	B T interface	COL6A2
4.62939e-15	3.30505	0.971	0.939	1.55261e-10	B T interface	EHD1
1.0196e-15	3.30471	0.785	0.647	3.41952e-11	B T interface	CD68
1.20792e-53	3.28996	0.475	0.175	4.05112e-49	B T interface	SELE
6.68715e-28	3.28742	0.585	0.365	2.24274e-23	B T interface	CXCL1
7.37465e-14	3.27916	0.688	0.548	2.47331e-09	B T interface	FOSB
2.71602e-12	3.24971	0.767	0.672	9.10899e-08	B T interface	UBD
4.97938e-18	3.22214	0.816	0.73	1.66998e-13	B T interface	TSC22D1
1.43598e-15	3.21891	0.951	0.902	4.816e-11	B T interface	ANXA2
6.14952e-27	3.20221	0.783	0.598	2.06243e-22	B T interface	EMILIN1
1.09327e-21	3.19983	0.596	0.393	3.66662e-17	B T interface	NR4A2
3.27449e-27	3.15254	0.59	0.384	1.0982e-22	B T interface	ACKR3
6.76588e-06	3.12062	0.502	0.407	0.226914	B T interface	SSH1
3.9802e-11	3.12055	0.825	0.749	1.33488e-06	B T interface	PDE4B
1.75004e-17	3.10354	0.865	0.747	5.86929e-13	B T interface	TGM2
1.47922e-05	3.01609	0.769	0.701	0.496101	B T interface	TNFRSF4
0.000992466	2.93178	0.76	0.815	1	B T interface	RGS10
3.33047e-07	2.91266	0.713	0.625	0.0111697	B T interface	ZEB2
6.8901e-27	2.91231	0.489	0.258	2.3108e-22	B T interface	ADGRE2
1.23465e-19	2.9006	0.639	0.447	4.14077e-15	B T interface	CCDC71L
1.21513e-08	2.89987	0.836	0.817	0.000407529	B T interface	PEA15
8.19575e-10	2.86478	0.576	0.44	2.74869e-05	B T interface	MATN2
5.66633e-22	2.8482	0.574	0.365	1.90037e-17	B T interface	TNFSF11
1.01182e-09	2.82984	0.336	0.219	3.39344e-05	B T interface	CFHR1
1.07648e-13	2.79917	0.886	0.832	3.61028e-09	B T interface	BHLHE40
0.00446858	2.71978	0.85	0.811	1	B T interface	SZRD1
7.18789e-10	2.68154	0.843	0.777	2.41068e-05	B T interface	FSCN1
5.72869e-05	2.6766	0.827	0.782	1	B T interface	IGFBP3
9.5126e-11	2.66669	0.818	0.739	3.19033e-06	B T interface	CAPG
1.01049e-20	2.6614	0.48	0.282	3.38898e-16	B T interface	BGN
0.000658686	2.64228	0.717	0.656	1	B T interface	NFKBIE
3.93759e-15	2.62772	0.664	0.541	1.32059e-10	B T interface	IL33
0.000349878	2.62209	0.7	0.626	1	B T interface	TPM1
1.3909e-24	2.61453	0.686	0.503	4.6648e-20	B T interface	GAS1
8.61765e-08	2.58869	0.751	0.68	0.00289019	B T interface	LST1
1.72034e-09	2.55096	0.888	0.84	5.76966e-05	B T interface	AIF1
6.74871e-08	2.546	0.834	0.741	0.00226338	B T interface	FCER1G
2.44958e-30	2.50352	0.565	0.317	8.2154e-26	B T interface	NR2F1
1.47701e-17	2.46988	0.868	0.794	4.95359e-13	B T interface	CSF1R
0.00133706	2.44662	0.545	0.496	1	B T interface	COL6A3
3.62008e-13	2.44007	0.43	0.287	1.2141e-08	B T interface	S100B
8.01197e-07	2.43142	0.868	0.863	0.0268705	B T interface	PREX1
5.48842e-05	2.42775	0.924	0.895	1	B T interface	PPA1
0.000361695	2.42728	0.904	0.913	1	B T interface	PFKL
0.000418896	2.42608	0.724	0.676	1	B T interface	NFE2L1
2.7722e-17	2.40335	0.722	0.579	9.29742e-13	B T interface	LILRB4
5.33528e-09	2.37959	0.469	0.336	0.000178935	B T interface	TINAGL1
3.20781e-11	2.36368	0.695	0.571	1.07584e-06	B T interface	ADAMTS1
1.35436e-05	2.35182	0.951	0.936	0.454224	B T interface	JUNB
9.49463e-07	2.34991	0.549	0.428	0.0318431	B T interface	ID1
0.000151944	2.34578	0.881	0.865	1	B T interface	RNH1
2.87789e-09	2.31308	0.677	0.585	9.65186e-05	B T interface	MPZL1
3.14861e-05	2.30046	0.939	0.94	1	B T interface	PPP1CC
1.21868e-16	2.29553	0.608	0.432	4.08722e-12	B T interface	MARCO
0.00700226	2.29244	0.596	0.547	1	B T interface	FAM91A1
1.55646e-05	2.27495	0.969	0.965	0.522007	B T interface	CD19
8.45322e-10	2.25924	0.7	0.571	2.83504e-05	B T interface	AHR
0.000172631	2.24691	0.906	0.894	1	B T interface	CTNNB1
1.74152e-08	2.22129	0.318	0.207	0.000584072	B T interface	CTSG
3.46129e-38	2.17983	0.758	0.527	1.16085e-33	B T interface	CFH
4.35134e-78	2.16495	0.989	0.932	1.45935e-73	B T interface	TIMP1
1.37697e-15	2.13996	0.805	0.717	4.61808e-11	B T interface	PLXND1
1.77937e-53	2.04414	0.287	0.066	5.96765e-49	B T interface	CSF3
1.75025e-12	2.03995	0.821	0.725	5.86998e-08	B T interface	TUBA1A
4.64373e-07	2.0313	0.794	0.73	0.0155742	B T interface	PPIF
4.83561e-11	2.0261	0.796	0.742	1.62177e-06	B T interface	ECE1
6.42112e-05	2.0104	0.652	0.735	1	B T interface	NELFCD
6.87578e-10	1.98138	0.865	0.808	2.306e-05	B T interface	LAPTM4A
4.79675e-15	1.97881	0.538	0.38	1.60873e-10	B T interface	C5AR1
4.70584e-07	1.96668	0.78	0.71	0.0157825	B T interface	CLPTM1
1.44567e-15	1.96106	0.61	0.435	4.84847e-11	B T interface	LDLR
0.00106314	1.9231	0.426	0.364	1	B T interface	FBXO6
9.58083e-17	1.91018	0.294	0.142	3.21322e-12	B T interface	STC2
2.93125e-18	1.88939	0.287	0.134	9.83082e-14	B T interface	TDO2
3.40951e-25	1.88825	0.758	0.574	1.14348e-20	B T interface	SULF2
3.43445e-32	1.88263	0.478	0.237	1.15184e-27	B T interface	CADM3
1.09321e-15	1.8708	0.516	0.348	3.6664e-11	B T interface	TLR4
3.08249e-14	1.85799	0.787	0.653	1.0338e-09	B T interface	CD14
0.000976151	1.85065	0.789	0.757	1	B T interface	RELB
9.62879e-09	1.84191	0.65	0.543	0.00032293	B T interface	LGALS3
5.77779e-20	1.8377	0.659	0.48	1.93776e-15	B T interface	SIRPA
9.35227e-08	1.82298	0.715	0.634	0.00313656	B T interface	DPYSL2
1.09178e-08	1.80944	0.756	0.672	0.000366162	B T interface	PAPLN
3.50701e-05	1.80887	0.583	0.509	1	B T interface	OSMR
2.14932e-07	1.78474	0.776	0.717	0.0072084	B T interface	TNFRSF1A
1.08587e-10	1.76278	0.646	0.523	3.6418e-06	B T interface	GP1BA
0.00457491	1.76111	0.861	0.844	1	B T interface	TMEM59
0.00838589	1.75445	0.76	0.711	1	B T interface	QKI
1.43785e-07	1.75396	0.404	0.296	0.00482227	B T interface	PLA2G7
3.59096e-20	1.75252	0.489	0.299	1.20434e-15	B T interface	TNFRSF9
9.56901e-14	1.74901	0.715	0.589	3.20926e-09	B T interface	DNASE2
0.00556034	1.74344	0.888	0.865	1	B T interface	ADGRE5
1.74409e-09	1.72389	0.827	0.764	5.84932e-05	B T interface	NDRG1
9.87424e-24	1.71511	0.576	0.368	3.31162e-19	B T interface	ADRA2A
0.00144864	1.71066	0.928	0.925	1	B T interface	ATP6V0E1
1.0007e-07	1.71033	0.673	0.569	0.00335616	B T interface	DTNBP1
1.26078e-09	1.70344	0.85	0.782	4.2284e-05	B T interface	LGALS1
7.30472e-34	1.66961	0.309	0.109	2.44986e-29	B T interface	THBS2
0.000278555	1.65997	0.776	0.811	1	B T interface	HNRNPUL2
5.20871e-14	1.6391	0.531	0.374	1.7469e-09	B T interface	COL14A1
5.28363e-09	1.63811	0.973	0.931	0.000177202	B T interface	CTSS
1.73204e-32	1.63243	0.408	0.178	5.80892e-28	B T interface	NT5DC4
5.93145e-08	1.63218	0.709	0.624	0.00198929	B T interface	APP
2.58469e-08	1.62771	0.877	0.816	0.000866853	B T interface	GLUL
0.000212111	1.6269	0.608	0.529	1	B T interface	ALDH2
5.82878e-09	1.60516	0.428	0.3	0.000195486	B T interface	PODXL
1.1374e-17	1.60136	0.648	0.464	3.81461e-13	B T interface	TCIM
1.59557e-10	1.59931	0.397	0.263	5.35122e-06	B T interface	LPL
2.27488e-17	1.57558	0.738	0.599	7.6295e-13	B T interface	SEMA7A
7.64007e-12	1.56708	0.825	0.733	2.56233e-07	B T interface	SHC1
0.000451113	1.5659	0.901	0.87	1	B T interface	EGR1
2.3695e-16	1.55574	0.478	0.314	7.94682e-12	B T interface	PDLIM3
2.31127e-07	1.55491	0.451	0.341	0.00775153	B T interface	CD1C
1.5092e-05	1.5374	0.854	0.817	0.506155	B T interface	MT-ND5
1.89431e-22	1.53339	0.841	0.676	6.35313e-18	B T interface	GRASP
2.13826e-06	1.53052	0.915	0.897	0.071713	B T interface	LAMP1
4.99581e-06	1.52896	0.827	0.804	0.16755	B T interface	RNF145
8.84045e-07	1.5283	0.567	0.46	0.0296491	B T interface	NFIB
1.13358e-08	1.52282	0.899	0.837	0.00038018	B T interface	RTN4
0.00294075	1.51992	0.756	0.685	1	B T interface	RAB21
6.91521e-06	1.51559	0.646	0.574	0.231922	B T interface	PDGFRB
3.11327e-19	1.50965	0.682	0.515	1.04413e-14	B T interface	NECTIN2
1.96537e-05	1.49549	0.744	0.678	0.659145	B T interface	CMTM6
4.3615e-08	1.49013	0.904	0.881	0.00146276	B T interface	UGCG
0.000449841	1.48762	0.493	0.43	1	B T interface	C1RL
4.4751e-08	1.45597	0.738	0.636	0.00150086	B T interface	PTMS
4.11389e-05	1.45471	0.37	0.284	1	B T interface	EBI3
1.23966e-09	1.44905	0.641	0.526	4.15756e-05	B T interface	MYADM
5.12096e-13	1.44257	0.406	0.256	1.71747e-08	B T interface	FRZB
6.89573e-09	1.43942	0.491	0.372	0.000231269	B T interface	ENC1
2.60861e-08	1.43765	0.415	0.292	0.000874874	B T interface	TGFB1I1
0.00186148	1.43051	0.74	0.698	1	B T interface	GSTO1
0.000325209	1.42645	0.612	0.546	1	B T interface	ENTPD1
9.75767e-09	1.41853	0.702	0.61	0.000327253	B T interface	CREG1
1.34051e-07	1.41579	0.54	0.433	0.00449581	B T interface	RGS3
1.6656e-14	1.41268	0.473	0.314	5.58608e-10	B T interface	PRSS23
1.33545e-07	1.40262	0.484	0.365	0.00447884	B T interface	NR4A3
0.000328567	1.40252	0.85	0.901	1	B T interface	RBM25
1.45132e-11	1.39394	0.527	0.373	4.86744e-07	B T interface	RAMP2
4.01806e-06	1.38832	0.399	0.299	0.134758	B T interface	LXN
1.27419e-09	1.37899	0.756	0.682	4.27339e-05	B T interface	CTSZ
0.000380844	1.37516	0.998	0.994	1	B T interface	ZFP36L1
0.000625441	1.36435	0.879	0.859	1	B T interface	SLC20A1
1.74953e-09	1.36342	0.513	0.384	5.86759e-05	B T interface	LAMC1
1.2801e-05	1.3553	0.601	0.5	0.429321	B T interface	IL2RA
2.7559e-12	1.35404	0.756	0.633	9.24274e-08	B T interface	CD151
2.33641e-14	1.3538	0.522	0.365	7.83584e-10	B T interface	SERPINA1
0.00548088	1.34381	0.935	0.962	1	B T interface	LBH
5.30359e-12	1.32617	0.549	0.42	1.77872e-07	B T interface	BACE2
0.000110049	1.3248	0.612	0.531	1	B T interface	PPP3CA
0.00304982	1.31522	0.693	0.636	1	B T interface	UNC119
1.61636e-14	1.3086	0.543	0.374	5.42094e-10	B T interface	S100A16
1.52313e-10	1.3065	0.756	0.63	5.10829e-06	B T interface	ACP5
1.50697e-08	1.30496	0.426	0.303	0.000505407	B T interface	CDH5
3.6106e-05	1.29963	0.619	0.526	1	B T interface	FOSL2
1.36874e-07	1.29131	0.742	0.693	0.00459048	B T interface	S100A13
9.00416e-08	1.25556	0.65	0.551	0.00301982	B T interface	CYBRD1
5.57098e-06	1.25385	0.46	0.365	0.186839	B T interface	LY96
1.49929e-15	1.24337	0.686	0.527	5.02832e-11	B T interface	LHFPL6
1.72781e-07	1.23752	0.323	0.213	0.00579472	B T interface	PEAR1
2.47232e-25	1.23153	0.442	0.226	8.29166e-21	B T interface	SELP
1.1477e-05	1.23137	0.724	0.66	0.384917	B T interface	ADAM8
3.10118e-09	1.22445	0.643	0.546	0.000104008	B T interface	LAMB2
1.12014e-10	1.21129	0.549	0.427	3.75673e-06	B T interface	RAI14
1.02072e-09	1.19965	0.646	0.531	3.4233e-05	B T interface	PLEKHO2
0.00679581	1.19547	0.863	0.876	1	B T interface	ARHGAP30
3.84884e-06	1.19077	0.572	0.493	0.129082	B T interface	FILIP1L
0.000145827	1.1869	0.583	0.518	1	B T interface	RBPMS
6.35165e-14	1.18397	0.473	0.322	2.13022e-09	B T interface	ALPL
4.89521e-08	1.17853	0.731	0.637	0.00164175	B T interface	TNS3
1.39793e-08	1.17269	0.437	0.318	0.000468837	B T interface	CSF2RA
3.43218e-20	1.16951	0.691	0.496	1.15108e-15	B T interface	EGR3
6.34385e-12	1.16836	0.496	0.357	2.1276e-07	B T interface	SVIL
3.93056e-09	1.16675	0.711	0.638	0.000131823	B T interface	GALNT1
2.24735e-09	1.16311	0.637	0.507	7.53715e-05	B T interface	PLXNA1
1.69062e-05	1.15703	0.848	0.811	0.567	B T interface	CCDC50
7.19056e-20	1.15686	0.987	0.979	2.41157e-15	B T interface	CD44
2.51033e-10	1.15309	0.316	0.193	8.41913e-06	B T interface	GATA6
1.33442e-36	1.15223	0.314	0.103	4.47537e-32	B T interface	RELN
4.20704e-05	1.14277	0.774	0.72	1	B T interface	RIPOR1
0.000826333	1.14133	0.643	0.587	1	B T interface	LTBP4
4.26091e-21	1.13511	0.345	0.17	1.42902e-16	B T interface	PTGS2
7.10136e-14	1.13506	0.439	0.278	2.38165e-09	B T interface	FLRT2
0.00097754	1.11737	0.475	0.403	1	B T interface	LIMK2
0.00357147	1.11503	0.635	0.581	1	B T interface	SLC15A3
1.05491e-05	1.11146	0.574	0.486	0.353796	B T interface	LPAR1
5.51603e-20	1.10472	0.439	0.249	1.84997e-15	B T interface	COL12A1
0.00199127	1.10209	0.937	0.955	1	B T interface	ANAPC16
2.17883e-06	1.10001	0.251	0.166	0.0730737	B T interface	SULF1
2.2274e-16	1.09934	0.262	0.122	7.47025e-12	B T interface	FCRL4
0.00967668	1.09097	0.632	0.596	1	B T interface	WBP1L
3.03984e-06	1.08926	0.897	0.943	0.10195	B T interface	RSRP1
1.73446e-08	1.08803	0.848	0.775	0.000581705	B T interface	PER1
7.43726e-09	1.07796	0.637	0.524	0.000249431	B T interface	ITGAV
6.63595e-05	1.07687	0.428	0.344	1	B T interface	HES4
0.000267732	1.06992	0.596	0.533	1	B T interface	BLVRA
9.77921e-06	1.0692	0.789	0.729	0.327975	B T interface	TMEM30A
0.000122625	1.06499	0.612	0.574	1	B T interface	TSPAN4
8.03234e-18	1.06407	0.65	0.477	2.69388e-13	B T interface	NCEH1
0.000948603	1.06096	0.466	0.394	1	B T interface	C1orf54
0.000506919	1.05101	0.556	0.493	1	B T interface	LEPROT
1.98309e-06	1.0421	0.657	0.579	0.066509	B T interface	GJA4
1.91636e-07	1.01672	0.54	0.432	0.0064271	B T interface	LGALS2
1.00347e-10	1.01429	0.63	0.513	3.36545e-06	B T interface	RAB13
0.00011116	1.01159	0.496	0.428	1	B T interface	JUP
8.19321e-15	0.99792	0.446	0.278	2.74784e-10	B T interface	EMP1
0.00205657	0.984314	0.637	0.579	1	B T interface	C4orf48
1.05087e-07	0.98427	0.509	0.398	0.00352441	B T interface	PAM
0.000945048	0.98104	0.679	0.606	1	B T interface	SPINT2
9.74078e-10	0.976278	0.46	0.326	3.26686e-05	B T interface	SPHK1
8.69324e-32	0.974374	0.89	0.778	2.91554e-27	B T interface	LMNA
1.30674e-13	0.973902	0.377	0.228	4.38253e-09	B T interface	FBLN2
3.05862e-09	0.966946	0.453	0.322	0.00010258	B T interface	SDC4
0.00833919	0.966463	0.843	0.835	1	B T interface	PTTG1IP
5.48508e-19	0.960409	0.323	0.162	1.83959e-14	B T interface	PLA1A
5.74583e-05	0.955155	0.552	0.463	1	B T interface	GGT5
4.09322e-22	0.95328	1	0.999	1.37278e-17	B T interface	MT-ND1
6.06937e-09	0.948185	0.516	0.4	0.000203555	B T interface	CTSK
8.81613e-08	0.947064	0.61	0.5	0.00295675	B T interface	ACHE
1.53312e-08	0.946651	0.888	0.848	0.000514177	B T interface	CTSA
3.80366e-07	0.944156	0.417	0.31	0.0127567	B T interface	RCAN1
9.75062e-08	0.940116	0.771	0.696	0.00327016	B T interface	RGS2
5.81909e-18	0.937936	0.518	0.336	1.95161e-13	B T interface	PMP22
0.00146965	0.937035	0.906	0.879	1	B T interface	ARL6IP5
0.000123562	0.930021	0.706	0.649	1	B T interface	COMT
2.16907e-17	0.928972	0.419	0.242	7.27464e-13	B T interface	ECSCR
1.86485e-11	0.925852	0.57	0.437	6.25433e-07	B T interface	PDLIM5
6.93499e-14	0.916412	0.513	0.361	2.32586e-09	B T interface	PTPRF
0.00247182	0.913876	0.87	0.833	1	B T interface	PPP1R9B
4.64913e-08	0.913662	0.516	0.396	0.00155923	B T interface	NR2F2
0.00029089	0.910321	0.948	0.948	1	B T interface	NPC2
4.432e-14	0.907342	0.321	0.176	1.4864e-09	B T interface	KRT18
2.38826e-08	0.905098	0.534	0.407	0.000800976	B T interface	SEMA4C
0.00580967	0.899435	0.325	0.387	1	B T interface	ZMAT1
6.0278e-17	0.895893	0.39	0.219	2.0216e-12	B T interface	PDPN
4.94381e-06	0.892963	0.8	0.759	0.165806	B T interface	TSPAN3
3.01021e-08	0.89185	0.646	0.544	0.00100957	B T interface	CAMKK2
2.55217e-05	0.888179	0.8	0.742	0.855948	B T interface	ATP6AP1
0.00761909	0.885985	0.76	0.754	1	B T interface	SERINC1
2.69048e-05	0.885626	0.664	0.606	0.902334	B T interface	RHOC
0.000170232	0.884343	0.668	0.596	1	B T interface	PCOLCE
0.00365511	0.881653	0.76	0.727	1	B T interface	ARF4
0.000280539	0.877733	0.372	0.302	1	B T interface	DLL4
2.67957e-14	0.876196	0.803	0.671	8.98674e-10	B T interface	ADAMTS4
2.57413e-07	0.87104	0.603	0.502	0.00863311	B T interface	RRAS
2.70091e-05	0.870358	0.565	0.48	0.905831	B T interface	CSF1
3.05296e-12	0.865728	0.383	0.235	1.0239e-07	B T interface	ADAM9
3.38379e-13	0.864482	0.262	0.136	1.13485e-08	B T interface	MYCT1
0.00298842	0.863915	0.581	0.526	1	B T interface	DHRS7
9.65797e-09	0.862082	0.318	0.207	0.000323909	B T interface	CRISPLD2
1.34902e-07	0.860105	0.836	0.787	0.00452436	B T interface	KLF6
0.0039815	0.85366	0.877	0.879	1	B T interface	SH3BGRL
1.01867e-07	0.851995	0.587	0.473	0.0034164	B T interface	FAM49A
1.57827e-07	0.85001	0.648	0.521	0.00529319	B T interface	LAMA5
3.5996e-05	0.844051	0.457	0.368	1	B T interface	MMP19
1.2904e-09	0.83964	0.428	0.299	4.32775e-05	B T interface	HTRA1
1.87692e-08	0.838696	0.7	0.801	0.000629482	B T interface	PNPLA2
0.00676683	0.838663	0.538	0.487	1	B T interface	CHP1
2.26002e-12	0.835283	0.471	0.325	7.57964e-08	B T interface	LAPTM4B
4.17411e-08	0.83393	0.522	0.409	0.00139991	B T interface	PARVB
4.80283e-13	0.833363	0.518	0.365	1.61077e-08	B T interface	IL1R1
9.47236e-06	0.833199	0.309	0.222	0.317684	B T interface	ANPEP
2.53914e-06	0.828732	0.415	0.323	0.0851575	B T interface	AC020916.1
0.00285559	0.827945	0.756	0.689	1	B T interface	GPR183
6.33816e-05	0.826693	0.747	0.818	1	B T interface	KLC1
5.18575e-07	0.823561	0.399	0.293	0.017392	B T interface	LOXL1
1.59771e-15	0.823441	0.679	0.505	5.35841e-11	B T interface	CD93
0.000281218	0.823425	0.709	0.637	1	B T interface	PLEKHB2
1.19883e-05	0.821466	0.605	0.507	0.402064	B T interface	CALHM6
4.28902e-21	0.821271	0.518	0.315	1.43845e-16	B T interface	DLC1
3.40131e-12	0.815346	0.617	0.478	1.14073e-07	B T interface	C1QTNF1
1.08298e-08	0.813667	0.993	0.984	0.00036321	B T interface	IFITM2
2.49024e-05	0.812582	0.623	0.56	0.835176	B T interface	ATP6V1B2
1.45742e-08	0.808419	0.565	0.452	0.00048879	B T interface	PRRX1
0.00175153	0.806591	0.783	0.845	1	B T interface	LUC7L
2.66421e-09	0.802844	0.46	0.329	8.93524e-05	B T interface	EMID1
6.8716e-05	0.800704	0.769	0.72	1	B T interface	GM2A
3.43423e-13	0.797868	0.401	0.253	1.15177e-08	B T interface	FAM20A
1.54015e-07	0.797778	0.408	0.291	0.00516537	B T interface	GEM
1.9184e-06	0.779387	0.632	0.535	0.0643393	B T interface	CD9
6.83663e-06	0.777178	0.552	0.46	0.229287	B T interface	HEG1
2.73063e-07	0.777017	0.318	0.209	0.00915797	B T interface	EFNB2
1.66857e-06	0.776586	0.258	0.167	0.0559605	B T interface	ADGRF5
1.37672e-11	0.774479	0.67	0.541	4.61725e-07	B T interface	HCK
8.95154e-24	0.768642	0.285	0.115	3.00217e-19	B T interface	DKK3
0.00405665	0.768176	0.325	0.263	1	B T interface	ACER3
1.86808e-08	0.766967	0.359	0.245	0.000626518	B T interface	AKAP12
6.52739e-13	0.766433	0.392	0.24	2.18916e-08	B T interface	GPRC5B
1.01174e-14	0.765303	0.879	0.795	3.39316e-10	B T interface	SDCBP
9.5003e-07	0.756694	0.345	0.242	0.0318621	B T interface	VASN
9.43461e-09	0.756509	0.37	0.251	0.000316418	B T interface	ANTXR1
4.27774e-06	0.755641	0.565	0.449	0.143467	B T interface	CPVL
1.60647e-05	0.750995	0.529	0.44	0.538778	B T interface	PLIN2
1.14435e-09	0.750487	0.969	0.925	3.83791e-05	B T interface	PLEKHO1
4.345e-07	0.747126	0.509	0.393	0.0145723	B T interface	NEU1
3.12465e-05	0.745792	0.332	0.246	1	B T interface	MMP2
5.69027e-08	0.741879	0.518	0.403	0.0019084	B T interface	CPD
4.16823e-07	0.739886	0.48	0.367	0.0139794	B T interface	ABHD17B
0.00648234	0.73802	0.767	0.722	1	B T interface	MAP2K3
0.000414684	0.737054	0.507	0.449	1	B T interface	SLC2A6
0.000598045	0.736696	0.639	0.584	1	B T interface	TBC1D9
0.000503975	0.731593	0.567	0.499	1	B T interface	HEXB
1.83022e-05	0.730908	0.612	0.527	0.613819	B T interface	CTNND1
6.24332e-07	0.729026	0.321	0.22	0.0209388	B T interface	TIE1
2.92233e-10	0.728638	0.435	0.309	9.80091e-06	B T interface	TFEC
4.98282e-05	0.726406	0.83	0.783	1	B T interface	REEP5
1.77035e-05	0.72359	0.312	0.222	0.593738	B T interface	A4GALT
0.00641407	0.722372	0.345	0.287	1	B T interface	LAMA4
1.13368e-07	0.720173	0.439	0.323	0.00380213	B T interface	EFEMP2
1.83816e-06	0.715899	0.513	0.394	0.0616482	B T interface	NUPR1
0.00231814	0.714967	0.76	0.708	1	B T interface	OAZ2
3.94292e-05	0.714298	0.724	0.669	1	B T interface	KDM6B
0.00505011	0.714115	0.439	0.384	1	B T interface	DAPK1
1.52584e-19	0.713519	0.601	0.395	5.11735e-15	B T interface	PLAUR
0.0001053	0.713368	0.276	0.203	1	B T interface	YES1
0.000892627	0.712394	0.944	0.977	1	B T interface	AKNA
1.38614e-05	0.712196	0.621	0.543	0.464882	B T interface	ITGA5
2.87564e-05	0.71097	0.996	0.995	0.964432	B T interface	HNRNPDL
2.32687e-10	0.708415	0.41	0.274	7.80384e-06	B T interface	GUCY1B1
4.74909e-05	0.707933	0.498	0.418	1	B T interface	SMCO4
0.00896942	0.707767	0.37	0.434	1	B T interface	HARS2
8.58884e-13	0.707499	0.357	0.216	2.88052e-08	B T interface	SHISA3
6.31008e-09	0.703224	0.442	0.313	0.000211627	B T interface	ACVRL1
6.22177e-05	0.701663	0.673	0.619	1	B T interface	CTNNA1
1.60179e-12	0.701096	0.498	0.351	5.37209e-08	B T interface	CCND1
0.00282956	0.700782	0.464	0.398	1	B T interface	RLIM
0.00713063	0.700714	0.576	0.524	1	B T interface	STX12
1.583e-11	0.700262	0.406	0.262	5.30907e-07	B T interface	TNXB
0.00600785	0.697316	0.639	0.593	1	B T interface	TNFRSF10B
6.16573e-05	0.692433	0.303	0.219	1	B T interface	CEBPA
6.97214e-06	0.687565	0.733	0.67	0.233831	B T interface	NINJ1
0.00733615	0.684062	0.807	0.867	1	B T interface	GLG1
1.33311e-08	0.682274	0.538	0.421	0.000447098	B T interface	CFP
0.00222464	0.680949	0.735	0.669	1	B T interface	APMAP
2.2172e-06	0.678462	0.538	0.439	0.0743603	B T interface	PPP1R15A
7.78684e-11	0.674124	0.702	0.605	2.61155e-06	B T interface	GNS
4.59429e-12	0.670189	0.527	0.378	1.54083e-07	B T interface	TMEM163
9.55431e-13	0.667736	0.498	0.336	3.20433e-08	B T interface	SLAMF8
9.83948e-06	0.662161	0.256	0.174	0.329997	B T interface	GALNT18
0.000160918	0.659047	0.424	0.344	1	B T interface	ZNF467
0.00128006	0.653019	0.48	0.409	1	B T interface	STARD10
1.85992e-05	0.648988	0.471	0.379	0.623779	B T interface	SLC22A3
0.00398418	0.645341	0.558	0.502	1	B T interface	MBNL2
1.01488e-09	0.643084	0.413	0.28	3.4037e-05	B T interface	FARP1
0.000676579	0.643019	0.374	0.307	1	B T interface	PLAGL1
2.82303e-06	0.640424	0.415	0.314	0.0946786	B T interface	HEBP1
1.0234e-10	0.639136	0.457	0.319	3.43228e-06	B T interface	YAP1
6.69475e-08	0.637512	0.554	0.46	0.00224529	B T interface	F11R
6.13196e-17	0.633673	0.619	0.452	2.05654e-12	B T interface	IL3RA
1.25795e-06	0.633175	0.471	0.372	0.0421892	B T interface	ADGRA2
6.2049e-05	0.632843	0.693	0.604	1	B T interface	RNASE6
0.00120611	0.632289	0.339	0.273	1	B T interface	IL6
0.000681734	0.62813	0.352	0.28	1	B T interface	CLEC7A
1.9538e-16	0.626878	0.43	0.25	6.55267e-12	B T interface	CAVIN2
9.23643e-07	0.622521	0.388	0.285	0.0309771	B T interface	BCAR1
0.003094	0.622082	0.401	0.335	1	B T interface	RND3
0.00999102	0.61961	0.749	0.751	1	B T interface	RALGDS
1.87991e-09	0.616415	0.419	0.291	6.30484e-05	B T interface	TNFRSF11B
7.34852e-07	0.613641	0.469	0.371	0.0246455	B T interface	ROBO1
0.00831442	0.61201	0.865	0.888	1	B T interface	REX1BD
5.62272e-06	0.611973	0.796	0.747	0.188575	B T interface	TSPAN13
0.000540066	0.61032	0.448	0.38	1	B T interface	NFIC
5.23492e-10	0.607345	0.352	0.227	1.75569e-05	B T interface	CFB
0.00219938	0.604307	0.361	0.294	1	B T interface	RGS16
1.20959e-05	0.604005	0.552	0.464	0.405672	B T interface	HSPA1A
1.13233e-08	0.603801	0.357	0.238	0.000379761	B T interface	KIFC3
0.0014861	0.603093	0.984	0.995	1	B T interface	HLA-F
0.00171826	0.602223	0.668	0.612	1	B T interface	PHC2
4.7308e-18	0.600418	0.305	0.148	1.58661e-13	B T interface	MOXD1
3.90192e-05	0.598864	0.549	0.46	1	B T interface	EDNRB
2.43859e-11	0.59682	0.314	0.182	8.17853e-07	B T interface	GPR153
5.73569e-05	0.594836	0.357	0.267	1	B T interface	FLT4
0.000603019	0.594172	0.408	0.33	1	B T interface	IDH1
0.00140384	0.592091	0.321	0.257	1	B T interface	PON2
1.1188e-08	0.588869	0.399	0.277	0.000375223	B T interface	LAMB1
0.00240498	0.586419	0.608	0.548	1	B T interface	FGL2
0.00224426	0.584717	0.37	0.441	1	B T interface	NBPF15
2.09205e-12	0.579736	0.771	0.637	7.0163e-08	B T interface	FGR
0.00174898	0.576332	0.948	0.967	1	B T interface	ARHGAP9
0.00299923	0.573957	0.48	0.413	1	B T interface	PGRMC1
9.37037e-05	0.573806	0.7	0.633	1	B T interface	CRTAP
9.0188e-09	0.573575	0.697	0.599	0.000302473	B T interface	PKIG
3.07342e-14	0.568142	0.316	0.171	1.03076e-09	B T interface	ITGA9
0.000216074	0.56805	0.406	0.327	1	B T interface	HIC1
3.23204e-05	0.567115	0.442	0.353	1	B T interface	UBE2D1
0.00031788	0.566217	0.599	0.53	1	B T interface	MAPK3
7.58698e-10	0.565169	0.327	0.203	2.54452e-05	B T interface	SEMA3A
3.76373e-06	0.564069	0.677	0.747	0.126228	B T interface	ITM2A
0.00193025	0.563941	0.596	0.538	1	B T interface	POGLUT1
0.000776745	0.563478	0.518	0.438	1	B T interface	CYB5R1
1.10776e-08	0.557979	0.496	0.372	0.00037152	B T interface	TNFRSF21
2.15189e-07	0.555819	0.439	0.33	0.00721702	B T interface	RAB31
0.00708007	0.554039	0.399	0.47	1	B T interface	WASHC2A
1.75779e-08	0.552925	0.341	0.227	0.000589526	B T interface	EPHX1
8.02873e-05	0.552723	0.59	0.514	1	B T interface	VWA1
3.31309e-09	0.551276	0.377	0.254	0.000111114	B T interface	COX7A1
0.00029212	0.550811	0.534	0.449	1	B T interface	KLF3
1.95991e-06	0.546991	0.516	0.423	0.0657315	B T interface	RNF19B
0.000139296	0.545807	0.61	0.533	1	B T interface	RCN1
5.1088e-17	0.54522	0.659	0.493	1.71339e-12	B T interface	TUBB6
6.06817e-06	0.545021	0.383	0.285	0.203514	B T interface	TGFB3
0.00168005	0.544961	0.48	0.401	1	B T interface	SLC44A1
0.000985551	0.542434	0.361	0.293	1	B T interface	HSPB8
1.20518e-05	0.541902	0.332	0.243	0.404193	B T interface	ABCA3
0.000817452	0.540429	0.697	0.758	1	B T interface	MBTPS1
0.00193151	0.536772	0.906	0.876	1	B T interface	MGAT1
5.04456e-05	0.536711	0.457	0.376	1	B T interface	FAM43A
0.00361368	0.536396	0.428	0.367	1	B T interface	CP
4.94232e-08	0.536026	0.502	0.379	0.00165756	B T interface	CSRP2
0.000310877	0.533793	0.556	0.492	1	B T interface	VCL
0.00748084	0.530506	0.348	0.295	1	B T interface	CPQ
0.00010316	0.529772	0.336	0.25	1	B T interface	CPPED1
7.51067e-10	0.528471	0.339	0.217	2.51893e-05	B T interface	WLS
0.00295958	0.527198	0.908	0.901	1	B T interface	HIF1A
0.00152677	0.526739	0.693	0.643	1	B T interface	LAMP2
0.00567201	0.524524	0.809	0.786	1	B T interface	PLAC8
4.20555e-08	0.524368	0.258	0.159	0.00141046	B T interface	LEPR
8.20037e-05	0.524234	0.433	0.352	1	B T interface	HMOX1
7.30562e-12	0.524048	0.341	0.204	2.45016e-07	B T interface	PROS1
1.42433e-07	0.522676	0.316	0.21	0.00477692	B T interface	ARL4A
2.98503e-06	0.522597	0.406	0.301	0.100112	B T interface	EVA1B
0.000168458	0.52226	0.673	0.602	1	B T interface	TTYH3
3.87892e-08	0.516059	0.574	0.474	0.00130091	B T interface	IL4I1
0.00468544	0.514096	0.906	0.918	1	B T interface	TPP1
0.00994319	0.513933	0.807	0.769	1	B T interface	DYNLRB1
2.86677e-10	0.51094	0.303	0.181	9.61459e-06	B T interface	NID1
0.00239448	0.509141	0.596	0.535	1	B T interface	ETV6
6.41781e-09	0.507639	0.377	0.253	0.00021524	B T interface	LINC02384
2.1395e-06	0.501108	0.686	0.56	0.0717545	B T interface	LMO4
4.22465e-06	0.499416	0.888	0.859	0.141686	B T interface	THEMIS2
0.000470062	0.499347	0.401	0.325	1	B T interface	TCN2
0.000404544	0.495805	0.413	0.343	1	B T interface	B3GNT2
3.87645e-05	0.495308	0.5	0.409	1	B T interface	C2
2.1934e-05	0.494477	0.451	0.359	0.735623	B T interface	NBL1
3.07971e-08	0.494299	0.529	0.401	0.00103287	B T interface	SCIMP
0.003	0.492128	0.361	0.301	1	B T interface	GINM1
1.31605e-15	0.491562	0.377	0.21	4.41377e-11	B T interface	ABHD17C
6.48557e-05	0.491324	0.294	0.216	1	B T interface	P2RY13
8.18201e-08	0.489148	0.383	0.262	0.00274408	B T interface	EHD2
2.96199e-05	0.488053	0.363	0.273	0.993392	B T interface	HAS2
2.06979e-08	0.487746	0.309	0.196	0.000694167	B T interface	MMP14
2.33545e-05	0.487176	0.291	0.204	0.783264	B T interface	EVA1C
0.000349549	0.48609	0.464	0.394	1	B T interface	TNS2
0.00459974	0.484537	0.444	0.385	1	B T interface	CISD1
9.4533e-08	0.484352	0.379	0.272	0.00317045	B T interface	ERRFI1
1.56486e-20	0.483281	0.262	0.108	5.24823e-16	B T interface	SNCAIP
0.000398517	0.482006	0.417	0.337	1	B T interface	TNFAIP1
0.00324186	0.482	0.392	0.337	1	B T interface	FOXF1
1.22308e-09	0.481128	0.448	0.315	4.10197e-05	B T interface	ITGA1
1.71344e-07	0.479418	0.422	0.31	0.00574652	B T interface	RAB20
0.000309478	0.477482	0.787	0.839	1	B T interface	AKAP8L
0.00256608	0.477148	0.377	0.31	1	B T interface	DPY19L1
0.000137023	0.4762	0.413	0.331	1	B T interface	ANXA4
0.000129064	0.474195	0.874	0.843	1	B T interface	B4GALT1
7.13726e-06	0.473691	0.392	0.294	0.239369	B T interface	FKBP9
4.37243e-07	0.465569	0.283	0.187	0.0146642	B T interface	FPR1
1.08168e-09	0.464535	0.363	0.237	3.62775e-05	B T interface	PDK4
0.000558539	0.457952	0.946	0.933	1	B T interface	MORF4L1
9.4548e-07	0.457144	0.278	0.181	0.0317095	B T interface	TBX1
5.24657e-07	0.456739	0.325	0.222	0.0175959	B T interface	TNFRSF12A
8.52365e-05	0.456101	0.287	0.21	1	B T interface	FAM171A1
9.80756e-05	0.455349	0.363	0.283	1	B T interface	PIGX
3.79503e-12	0.45491	0.3	0.168	1.27278e-07	B T interface	CFI
3.02409e-13	0.454143	0.318	0.176	1.01422e-08	B T interface	KLF4
0.00508741	0.452256	0.475	0.412	1	B T interface	PCBD1
2.17897e-06	0.450829	0.354	0.255	0.0730783	B T interface	FBLIM1
0.00031505	0.444817	0.327	0.253	1	B T interface	CAV1
3.86508e-05	0.444258	0.578	0.498	1	B T interface	CHST2
0.00321282	0.440891	0.354	0.293	1	B T interface	TNS1
0.000520747	0.440622	0.3	0.228	1	B T interface	ARRB1
0.00289144	0.436408	0.778	0.73	1	B T interface	ARHGAP1
0.000460285	0.436117	0.614	0.535	1	B T interface	VKORC1
1.09951e-06	0.435819	0.758	0.681	0.0368753	B T interface	SNN
0.00468968	0.435704	0.758	0.812	1	B T interface	PAIP2
8.97387e-05	0.431353	0.457	0.377	1	B T interface	DRAM1
0.000983963	0.430374	0.749	0.723	1	B T interface	TMEM165
0.00186498	0.427358	0.309	0.25	1	B T interface	HDGFL3
0.00143188	0.42584	0.345	0.285	1	B T interface	PGF
2.55336e-05	0.425516	0.435	0.342	0.856345	B T interface	SYNPO
0.000268857	0.425112	0.444	0.365	1	B T interface	NUDT16
2.85317e-06	0.420691	0.377	0.273	0.0956895	B T interface	JAM3
0.000239428	0.420262	0.576	0.494	1	B T interface	IL13RA1
0.00615727	0.419221	0.827	0.79	1	B T interface	BRI3
1.23853e-05	0.418407	0.374	0.284	0.415377	B T interface	NIPAL2
0.00148392	0.418042	0.525	0.455	1	B T interface	LRRFIP2
0.00590561	0.417881	0.717	0.677	1	B T interface	TFEB
2.45169e-10	0.416459	0.276	0.157	8.22247e-06	B T interface	STRA6
4.66591e-09	0.415075	0.289	0.177	0.000156485	B T interface	OLFML2B
0.0034007	0.414196	0.529	0.479	1	B T interface	AOAH
0.000189732	0.413502	0.433	0.354	1	B T interface	DSE
0.000855969	0.411916	0.446	0.379	1	B T interface	PMEPA1
6.91788e-06	0.405107	0.397	0.305	0.232012	B T interface	RAB32
0.00278443	0.403855	0.41	0.344	1	B T interface	FCGR2A
9.73985e-05	0.403052	0.406	0.325	1	B T interface	NPL
3.79387e-06	0.400306	0.377	0.274	0.127239	B T interface	NDN
2.47596e-05	0.399696	0.422	0.321	0.830387	B T interface	FBN1
0.00129987	0.39913	0.318	0.249	1	B T interface	WWTR1
3.17107e-07	0.398462	0.336	0.228	0.0106351	B T interface	GNG12
0.00295015	0.396974	0.314	0.252	1	B T interface	PTPRK
0.0023556	0.394704	0.354	0.294	1	B T interface	DUSP3
4.66625e-05	0.394681	0.765	0.686	1	B T interface	CR1
1.94272e-09	0.394528	0.33	0.208	6.5155e-05	B T interface	RHOJ
5.62312e-06	0.394314	0.262	0.175	0.188588	B T interface	ARNTL2
1.28444e-10	0.39428	0.256	0.14	4.30774e-06	B T interface	BCL6B
0.00165491	0.3911	0.525	0.462	1	B T interface	SIK1
0.000861845	0.390245	0.419	0.351	1	B T interface	TMEM120A
0.000901327	0.389315	0.287	0.219	1	B T interface	TOR1B
4.27616e-06	0.388454	0.269	0.181	0.143414	B T interface	SDC2
4.03928e-06	0.386532	0.345	0.247	0.135469	B T interface	CHL1
0.00212357	0.386427	0.397	0.328	1	B T interface	RASGEF1B
7.54519e-05	0.383725	0.305	0.224	1	B T interface	DSP
0.000241352	0.381651	0.774	0.83	1	B T interface	CLSTN1
0.00826258	0.380909	0.648	0.605	1	B T interface	CREBL2
0.000213444	0.378769	0.525	0.445	1	B T interface	ANXA1
3.96349e-07	0.374575	0.332	0.228	0.0132927	B T interface	FAM129B
0.000735308	0.373558	0.991	0.988	1	B T interface	UQCR11
3.3112e-08	0.373509	0.253	0.152	0.00111051	B T interface	DOC2B
0.00956287	0.369423	0.48	0.433	1	B T interface	TMEM273
4.52479e-05	0.368382	0.462	0.373	1	B T interface	LTBR
0.00328906	0.367966	0.545	0.484	1	B T interface	LYRM4
0.00154109	0.367429	0.444	0.372	1	B T interface	CYFIP1
0.00165926	0.367246	0.675	0.619	1	B T interface	MFSD1
0.000820342	0.367175	0.352	0.287	1	B T interface	PAPSS2
0.00093834	0.364589	0.554	0.471	1	B T interface	TMEM87B
5.61325e-05	0.363923	0.608	0.698	1	B T interface	DMAP1
0.00144651	0.363048	0.578	0.517	1	B T interface	IFT57
0.00049561	0.363022	0.357	0.284	1	B T interface	ARHGAP23
0.000592969	0.362104	0.397	0.316	1	B T interface	DLL1
0.00202566	0.361936	0.516	0.448	1	B T interface	PALLD
7.44292e-06	0.361235	0.305	0.215	0.249621	B T interface	2020-09-10
0.00917411	0.360346	0.457	0.405	1	B T interface	SCD
7.71539e-05	0.359552	0.3	0.217	1	B T interface	MAP3K20
0.00148089	0.358814	0.661	0.614	1	B T interface	CYTOR
0.00930185	0.358404	0.626	0.579	1	B T interface	HBP1
0.000148084	0.358278	0.289	0.213	1	B T interface	TST
3.26015e-06	0.357175	0.531	0.438	0.109339	B T interface	MXRA7
0.00700337	0.356977	0.296	0.242	1	B T interface	CFD
4.18357e-11	0.356207	0.28	0.155	1.40309e-06	B T interface	MAP1B
0.00110589	0.353041	0.724	0.772	1	B T interface	PLCB2
0.000801079	0.352545	0.619	0.561	1	B T interface	HHEX
0.000293295	0.350801	0.305	0.231	1	B T interface	EXT1
3.29678e-06	0.350742	0.298	0.204	0.110567	B T interface	AMOTL1
0.000876299	0.350025	0.305	0.236	1	B T interface	SCARF1
0.0069692	0.344399	0.677	0.64	1	B T interface	DYNC1LI2
0.00303486	0.343688	0.307	0.249	1	B T interface	IL18BP
0.00539064	0.342961	0.363	0.301	1	B T interface	MGST2
0.00107008	0.342822	0.334	0.267	1	B T interface	EPB41L3
1.0236e-05	0.342808	0.269	0.184	0.343296	B T interface	COL5A2
0.00022237	0.34254	0.283	0.209	1	B T interface	ERG
0.000140192	0.337328	0.318	0.241	1	B T interface	DOCK6
0.00157491	0.336567	0.336	0.272	1	B T interface	FADS1
0.000110608	0.336304	0.693	0.61	1	B T interface	LY86
0.00170288	0.336201	0.65	0.572	1	B T interface	PLPP1
0.00799801	0.334871	0.39	0.331	1	B T interface	DAG1
0.00332795	0.334354	0.65	0.574	1	B T interface	FURIN
0.0067557	0.333785	0.289	0.239	1	B T interface	PLS3
2.91675e-09	0.331847	0.298	0.181	9.7822e-05	B T interface	FAM198B
1.08929e-10	0.33143	0.265	0.146	3.65327e-06	B T interface	JCAD
5.00488e-06	0.330192	0.574	0.481	0.167854	B T interface	ACP2
0.00286383	0.328786	0.365	0.3	1	B T interface	TRIP10
0.00258716	0.323497	0.664	0.616	1	B T interface	MGST3
0.00470438	0.319655	0.592	0.537	1	B T interface	SIRT2
6.45562e-08	0.318595	0.298	0.189	0.00216509	B T interface	CDC42EP2
8.2306e-05	0.317575	0.274	0.197	1	B T interface	SLC31A2
0.000565095	0.31442	0.446	0.366	1	B T interface	RGL1
0.000437639	0.314306	0.715	0.649	1	B T interface	PACSIN2
6.08686e-05	0.313766	0.327	0.245	1	B T interface	SLC16A3
1.31606e-05	0.312813	0.605	0.512	0.441379	B T interface	2020-09-11
3.77604e-06	0.310612	0.269	0.181	0.126641	B T interface	FNDC1
0.0004323	0.308335	0.283	0.211	1	B T interface	GAS7
0.00249367	0.30667	0.417	0.356	1	B T interface	DPYSL3
0.00205289	0.305202	0.354	0.29	1	B T interface	SOX4
0.000839978	0.304664	0.312	0.244	1	B T interface	ADAMTSL2
3.074e-08	0.304611	0.565	0.447	0.00103096	B T interface	GNG11
2.94538e-05	0.301355	0.502	0.418	0.987823	B T interface	FADS2
0.00754966	0.300497	0.753	0.724	1	B T interface	TOR3A
1.24257e-05	0.299733	0.256	0.174	0.416733	B T interface	COL5A1
0.00525261	0.299248	0.749	0.693	1	B T interface	DEGS1
5.77665e-05	0.298193	0.778	0.73	1	B T interface	SH3BP5
0.00435891	0.297961	0.256	0.198	1	B T interface	MOB3B
0.00888649	0.29719	0.43	0.372	1	B T interface	ZDHHC14
0.0081086	0.295896	0.401	0.343	1	B T interface	SLCO3A1
0.000485369	0.295685	0.267	0.196	1	B T interface	DHCR7
3.8196e-06	0.294169	0.256	0.168	0.128102	B T interface	WISP1
4.00841e-07	0.292884	0.791	0.695	0.0134434	B T interface	HSPG2
8.60421e-05	0.291827	0.334	0.252	1	B T interface	SERTAD1
0.00525949	0.290569	0.316	0.257	1	B T interface	ARHGAP21
0.00399203	0.289702	0.253	0.197	1	B T interface	ZBTB46
4.43874e-06	0.289684	0.334	0.237	0.148867	B T interface	KANK3
0.00263437	0.288759	0.852	0.843	1	B T interface	FCRL3
0.00165485	0.288583	0.318	0.25	1	B T interface	GABARAPL1
0.00132946	0.28858	0.877	0.905	1	B T interface	RASSF5
7.06873e-05	0.284742	0.271	0.194	1	B T interface	CTTNBP2NL
0.00986738	0.284707	0.408	0.35	1	B T interface	IRF2BPL
0.00191589	0.282617	0.253	0.191	1	B T interface	C1orf21
0.0072218	0.282146	0.561	0.505	1	B T interface	CNR2
0.00509275	0.280025	0.327	0.269	1	B T interface	CKAP4
1.32053e-05	0.275841	0.348	0.252	0.442878	B T interface	F2R
0.0015338	0.274143	0.287	0.22	1	B T interface	SIAE
0.0084198	0.273887	0.453	0.393	1	B T interface	CFAP97
0.000927667	0.273424	0.309	0.241	1	B T interface	PIK3R3
0.00022153	0.272809	0.742	0.679	1	B T interface	RAB10
0.000758414	0.2724	0.417	0.34	1	B T interface	TMEM115
0.000465105	0.270693	0.686	0.643	1	B T interface	CLTB
0.00187197	0.270149	0.28	0.22	1	B T interface	SGCE
0.0076434	0.269853	0.691	0.649	1	B T interface	FCGR2B
3.32309e-05	0.269623	0.262	0.182	1	B T interface	CHCHD6
1.97388e-06	0.269573	0.457	0.352	0.0661998	B T interface	BHLHE41
0.000780126	0.267026	0.334	0.259	1	B T interface	GNA11
0.00424709	0.264895	0.256	0.199	1	B T interface	SUMF1
0.00176495	0.26448	0.285	0.223	1	B T interface	SLC30A1
0.000751566	0.263824	0.859	0.82	1	B T interface	LASP1
0.000641126	0.2604	0.274	0.206	1	B T interface	OAF
0.000835344	0.260141	0.3	0.23	1	B T interface	FERMT2
0.00559757	0.259696	0.48	0.429	1	B T interface	LIMA1
0.00479594	0.259553	0.516	0.444	1	B T interface	FOXP4
0.00502909	0.255889	0.381	0.32	1	B T interface	CPEB2
8.27503e-05	0.255517	0.265	0.188	1	B T interface	LRRC25
3.43645e-06	0.254635	0.256	0.167	0.115252	B T interface	FGD5
0.00353816	0.252888	0.596	0.646	1	B T interface	TENT2
0.00602629	0.252145	0.368	0.313	1	B T interface	TM2D2
0.00612626	0.251699	0.271	0.217	1	B T interface	CALHM2
0.000213719	0.251698	0.404	0.313	1	B T interface	MSRB1
0.00631299	0.251684	0.298	0.242	1	B T interface	C1orf198
0.000428832	0.250161	0.574	0.504	1	B T interface	ETHE1
5.56321e-69	73.5029	0.963	0.722	1.86579e-64	Inflamed area	ISG15
7.76327e-69	54.7267	0.926	0.598	2.60364e-64	Inflamed area	IFI6
3.84585e-58	36.6053	0.951	0.774	1.28982e-53	Inflamed area	MX1
6.35747e-43	29.528	1	0.983	2.13217e-38	Inflamed area	ISG20
1.42126e-87	22.7135	0.712	0.166	4.76662e-83	Inflamed area	IFIT1
5.07081e-43	21.5048	0.975	0.934	1.70065e-38	Inflamed area	TRIM22
7.92016e-27	21.028	0.988	0.927	2.65626e-22	Inflamed area	TXN
9.46266e-12	20.2597	1	1	3.17359e-07	Inflamed area	RPL18
7.17045e-66	19.4899	0.632	0.166	2.40483e-61	Inflamed area	IFIT3
5.97511e-41	18.8077	0.706	0.285	2.00393e-36	Inflamed area	CXCL10
1.71819e-31	18.6924	0.988	0.928	5.76246e-27	Inflamed area	STAT2
1.46142e-10	18.6598	1	1	4.9013e-06	Inflamed area	DDX5
1.42788e-76	18.6004	0.877	0.408	4.78882e-72	Inflamed area	IFI44L
4.84382e-64	18.2931	0.994	0.786	1.62452e-59	Inflamed area	XAF1
3.5415e-62	18.2262	0.982	0.749	1.18775e-57	Inflamed area	OAS2
6.12263e-63	17.8258	0.902	0.549	2.05341e-58	Inflamed area	IFI44
4.16161e-53	16.9659	0.926	0.622	1.39572e-48	Inflamed area	SAMD9L
6.84664e-46	16.7698	0.877	0.605	2.29623e-41	Inflamed area	MX2
3.27666e-52	15.8243	0.89	0.544	1.09893e-47	Inflamed area	OAS1
6.5408e-14	15.314	1	1	2.19365e-09	Inflamed area	RACK1
1.63817e-60	15.3008	0.798	0.341	5.4941e-56	Inflamed area	OAS3
2.05247e-24	15.0118	0.847	0.637	6.88358e-20	Inflamed area	TNFSF10
5.90609e-11	14.7868	0.859	0.735	1.98078e-06	Inflamed area	PPM1K
1.96516e-44	14.7219	0.926	0.627	6.59075e-40	Inflamed area	IFITM1
1.19876e-28	14.5472	0.982	0.909	4.02039e-24	Inflamed area	PARP14
2.45739e-50	13.7176	0.988	0.975	8.24159e-46	Inflamed area	RNF213
9.55914e-44	13.603	0.988	0.876	3.20594e-39	Inflamed area	MT2A
9.18067e-57	12.9938	1	0.927	3.07901e-52	Inflamed area	STAT1
2.54889e-34	12.9359	1	0.953	8.54847e-30	Inflamed area	TAP1
2.74089e-11	12.5215	0.742	0.577	9.19239e-07	Inflamed area	IFI27
1.93606e-33	12.3288	1	0.965	6.49317e-29	Inflamed area	IFI16
1.90781e-44	11.6356	0.988	0.858	6.39841e-40	Inflamed area	LY6E
6.728e-17	11.6284	0.988	0.961	2.25644e-12	Inflamed area	IFITM3
4.31003e-46	11.532	0.84	0.47	1.4455e-41	Inflamed area	HELZ2
2.57922e-28	11.2963	0.969	0.93	8.65019e-24	Inflamed area	ADAR
8.15194e-68	11.2638	0.62	0.144	2.734e-63	Inflamed area	RSAD2
1.02547e-15	11.1401	1	1	3.43921e-11	Inflamed area	HLA-C
1.69557e-22	10.2156	1	0.958	5.68659e-18	Inflamed area	WARS
5.77265e-15	10.2089	0.957	0.862	1.93603e-10	Inflamed area	HSH2D
1.42345e-20	10.126	1	1	4.77398e-16	Inflamed area	UBA52
5.30959e-18	9.54698	0.939	0.811	1.78073e-13	Inflamed area	RBCK1
1.84874e-13	9.53234	0.994	0.958	6.20032e-09	Inflamed area	TYMP
1.57163e-36	9.48086	0.914	0.692	5.27095e-32	Inflamed area	EPSTI1
3.67016e-10	9.4091	1	0.994	1.2309e-05	Inflamed area	TAPBP
1.38754e-17	9.1399	0.798	0.61	4.65354e-13	Inflamed area	DTX3L
3.55907e-28	8.82956	0.975	0.857	1.19364e-23	Inflamed area	LGALS9
1.35042e-31	8.76833	0.902	0.696	4.52903e-27	Inflamed area	PARP12
1.33387e-12	8.61135	0.988	0.976	4.47354e-08	Inflamed area	SELL
6.10002e-41	8.51392	0.89	0.596	2.04583e-36	Inflamed area	IFI35
2.24929e-22	8.51186	1	1	7.54366e-18	Inflamed area	RPL35A
3.97826e-15	8.44174	1	0.98	1.33423e-10	Inflamed area	SET
1.76793e-39	8.39741	0.988	0.895	5.92927e-35	Inflamed area	BST2
3.07973e-25	8.1806	0.939	0.875	1.03288e-20	Inflamed area	PARP10
4.1965e-42	8.13799	0.969	0.849	1.40742e-37	Inflamed area	IRF7
1.3152e-43	7.88693	0.81	0.423	4.41091e-39	Inflamed area	DDX60L
3.75017e-20	7.86277	0.963	0.869	1.25773e-15	Inflamed area	CYCS
7.51713e-09	7.67749	1	0.966	0.000252109	Inflamed area	C3
5.21327e-31	7.62398	0.969	0.876	1.74843e-26	Inflamed area	LAP3
1.86305e-20	7.61356	1	1	6.2483e-16	Inflamed area	HLA-A
6.98974e-64	7.54913	0.669	0.195	2.34422e-59	Inflamed area	USP18
1.11123e-67	7.46108	0.546	0.106	3.72686e-63	Inflamed area	OASL
1.07864e-05	7.3245	0.994	0.96	0.361756	Inflamed area	ERP29
3.48839e-14	7.27787	1	1	1.16994e-09	Inflamed area	RPL8
6.33807e-26	7.22085	0.994	0.953	2.12566e-21	Inflamed area	HSPD1
9.43853e-41	7.17185	0.521	0.157	3.1655e-36	Inflamed area	IFIT2
1.40395e-10	6.97737	1	0.987	4.70856e-06	Inflamed area	ATF4
6.32796e-40	6.89806	0.859	0.51	2.12227e-35	Inflamed area	EIF2AK2
1.12312e-20	6.85474	1	0.992	3.76671e-16	Inflamed area	PSME1
1.72288e-27	6.78298	0.994	0.953	5.7782e-23	Inflamed area	HSPE1
1.67209e-27	6.74659	0.822	0.556	5.60785e-23	Inflamed area	GBP1
3.32689e-25	6.69932	0.994	0.962	1.11577e-20	Inflamed area	PSMB9
6.64954e-21	6.60872	1	0.961	2.23012e-16	Inflamed area	RPL22L1
6.09069e-35	6.5782	0.926	0.721	2.0427e-30	Inflamed area	UBE2L6
3.71581e-07	6.41982	0.933	0.883	0.0124621	Inflamed area	UNC93B1
1.20011e-30	6.36872	0.902	0.65	4.02493e-26	Inflamed area	PARP9
0.000317867	6.22682	0.988	0.973	1	Inflamed area	ILF3
7.14825e-58	6.108	0.552	0.131	2.39738e-53	Inflamed area	CMPK2
6.85718e-23	5.97724	0.994	0.961	2.29976e-18	Inflamed area	PSMB8
5.22479e-12	5.92698	1	1	1.75229e-07	Inflamed area	EEF2
9.99186e-37	5.85364	1	0.989	3.35107e-32	Inflamed area	PSME2
4.86389e-24	5.80508	0.902	0.732	1.63125e-19	Inflamed area	C19orf66
1.93413e-16	5.75938	1	0.998	6.48667e-12	Inflamed area	SNHG25
6.30232e-18	5.72523	0.828	0.621	2.11367e-13	Inflamed area	GBP4
3.79207e-11	5.6975	0.994	0.983	1.27178e-06	Inflamed area	WIPF1
2.31932e-35	5.64141	0.712	0.333	7.77854e-31	Inflamed area	DDX60
6.40737e-22	5.59953	0.816	0.537	2.1489e-17	Inflamed area	MOV10
4.37564e-13	5.59139	0.933	0.864	1.4675e-08	Inflamed area	SRM
0.00111935	5.52181	0.945	0.914	1	Inflamed area	PDIA3
1.43886e-24	5.43577	0.847	0.623	4.82565e-20	Inflamed area	APOL6
0.000116389	5.27371	0.865	0.772	1	Inflamed area	IDH2
7.9815e-14	5.22966	0.902	0.822	2.67684e-09	Inflamed area	SP100
8.0056e-18	5.20947	0.896	0.742	2.68492e-13	Inflamed area	PLSCR1
4.03445e-13	5.20652	0.988	0.94	1.35307e-08	Inflamed area	TUFM
2.44407e-11	5.17814	0.963	0.923	8.19693e-07	Inflamed area	EIF4G1
1.02564e-17	5.1521	0.736	0.507	3.43979e-13	Inflamed area	NT5C3A
3.98994e-14	5.12434	0.963	0.834	1.33815e-09	Inflamed area	NME1
7.58548e-14	5.11945	0.761	0.577	2.54402e-09	Inflamed area	AQP3
1.23609e-62	5.08313	0.626	0.16	4.1456e-58	Inflamed area	HERC5
4.18835e-26	5.0039	0.951	0.879	1.40469e-21	Inflamed area	CCR7
0.00268187	4.8038	0.65	0.556	1	Inflamed area	CALU
1.50132e-18	4.76876	0.994	0.904	5.03511e-14	Inflamed area	CD164
7.6872e-15	4.67032	0.804	0.602	2.57813e-10	Inflamed area	TRAFD1
2.22383e-15	4.66819	0.914	0.831	7.45827e-11	Inflamed area	DNAJA1
4.51425e-11	4.66026	1	0.981	1.51399e-06	Inflamed area	TPM3
2.17638e-35	4.611	1	0.981	7.29914e-31	Inflamed area	SUB1
2.68281e-16	4.60824	1	0.985	8.99759e-12	Inflamed area	IFITM2
5.84117e-25	4.57636	0.834	0.583	1.95901e-20	Inflamed area	TRIM25
0.000360218	4.5341	0.687	0.583	1	Inflamed area	MRPL37
2.7502e-44	4.47773	0.632	0.214	9.22364e-40	Inflamed area	HERC6
3.78873e-19	4.39256	1	1	1.27066e-14	Inflamed area	RPL4
3.33926e-09	4.39053	0.847	0.715	0.000111992	Inflamed area	CACYBP
8.05436e-16	4.38136	0.902	0.784	2.70127e-11	Inflamed area	PLAC8
0.00103771	4.36563	0.883	0.847	1	Inflamed area	MTDH
4.25001e-10	4.36416	0.975	0.852	1.42537e-05	Inflamed area	PSMD8
5.21473e-09	4.34108	1	0.964	0.000174892	Inflamed area	PSMB4
1.29601e-18	4.32953	0.834	0.628	4.34655e-14	Inflamed area	LGALS3BP
4.23281e-17	4.30132	0.89	0.75	1.4196e-12	Inflamed area	SLFN5
1.58497e-05	4.27703	1	0.996	0.531566	Inflamed area	AES
2.29249e-08	4.15147	0.963	0.871	0.000768856	Inflamed area	LAT
0.000983418	4.06787	0.816	0.767	1	Inflamed area	SDF2L1
1.67672e-16	4.06576	0.828	0.647	5.62337e-12	Inflamed area	CNP
0.000197443	4.05544	1	0.993	1	Inflamed area	SRSF5
1.02962e-07	3.99318	1	0.944	0.00345314	Inflamed area	PHB2
2.93963e-27	3.87744	0.736	0.416	9.85894e-23	Inflamed area	DHX58
1.25481e-09	3.86187	0.945	0.841	4.20837e-05	Inflamed area	RTRAF
5.82791e-09	3.85614	0.914	0.824	0.000195456	Inflamed area	MZT2A
1.56887e-27	3.85142	1	0.994	5.26167e-23	Inflamed area	HSP90AA1
0.00837731	3.80736	0.834	0.818	1	Inflamed area	SMG1
3.2022e-10	3.75591	0.859	0.752	1.07396e-05	Inflamed area	RARRES3
0.000641988	3.73017	0.816	0.784	1	Inflamed area	MORF4L2
5.9501e-19	3.72489	0.951	0.843	1.99554e-14	Inflamed area	C1QBP
1.05112e-19	3.69497	0.853	0.66	3.52525e-15	Inflamed area	SP110
2.8186e-22	3.67327	0.963	0.896	9.45303e-18	Inflamed area	PPA1
8.73454e-21	3.66097	0.988	0.957	2.92939e-16	Inflamed area	CD48
5.21366e-12	3.65466	0.994	0.918	1.74856e-07	Inflamed area	PEBP1
4.38459e-10	3.60687	0.988	0.951	1.4705e-05	Inflamed area	CCND2
8.09194e-15	3.57174	0.816	0.636	2.71387e-10	Inflamed area	MYD88
0.000133654	3.53198	0.914	0.856	1	Inflamed area	EML4
0.00037794	3.47526	0.945	0.928	1	Inflamed area	PPIB
0.00928411	3.47244	0.883	0.872	1	Inflamed area	SPCS2
1.72855e-05	3.42801	0.834	0.72	0.579723	Inflamed area	GNL3
1.99534e-05	3.42516	0.957	0.873	0.669198	Inflamed area	MCM5
3.35578e-20	3.41508	0.963	0.816	1.12546e-15	Inflamed area	TAP2
1.91704e-07	3.40978	0.724	0.575	0.00642935	Inflamed area	MTHFD1
5.6007e-06	3.40077	0.822	0.701	0.187836	Inflamed area	PRKCH
9.81324e-06	3.38742	0.982	0.934	0.329116	Inflamed area	DEF6
1.75794e-06	3.35133	0.883	0.827	0.0589578	Inflamed area	NDUFC2
9.71165e-07	3.32538	0.865	0.715	0.0325709	Inflamed area	RNF114
2.64592e-05	3.31618	1	0.973	0.88739	Inflamed area	GPX4
5.71536e-08	3.31495	0.945	0.911	0.00191682	Inflamed area	NOP10
2.42535e-19	3.31391	0.644	0.374	8.13415e-15	Inflamed area	IFIH1
0.00309337	3.28558	0.902	0.89	1	Inflamed area	BCLAF1
8.17883e-16	3.27743	0.982	0.959	2.74302e-11	Inflamed area	PGK1
0.000280011	3.27488	0.939	0.844	1	Inflamed area	C11orf58
0.000392845	3.24214	0.877	0.822	1	Inflamed area	CHKB
3.00022e-05	3.23804	0.871	0.771	1	Inflamed area	RBM17
4.9729e-08	3.23743	0.804	0.696	0.00166781	Inflamed area	PAICS
4.91738e-05	3.21901	1	0.978	1	Inflamed area	TMBIM6
0.0024152	3.19033	0.896	0.846	1	Inflamed area	THRAP3
7.33241e-05	3.16764	0.681	0.559	1	Inflamed area	SLC7A5
9.47619e-09	3.16586	0.883	0.8	0.000317812	Inflamed area	IRF4
9.11561e-17	3.16464	0.963	0.845	3.05719e-12	Inflamed area	SAMHD1
0.00180273	3.14919	0.466	0.346	1	Inflamed area	MRPL50
1.12321e-11	3.13258	0.951	0.888	3.76702e-07	Inflamed area	SMCHD1
0.00198869	3.12479	0.755	0.689	1	Inflamed area	EIF5AL1
3.63066e-27	3.11082	0.761	0.424	1.21765e-22	Inflamed area	SAMD9
8.16924e-06	3.09985	0.81	0.73	0.27398	Inflamed area	PSMF1
5.706e-13	3.07324	1	0.98	1.91368e-08	Inflamed area	ATP5MPL
1.93224e-17	3.05157	0.969	0.846	6.48036e-13	Inflamed area	TCP1
2.46606e-07	3.03177	0.81	0.658	0.00827068	Inflamed area	SOCS1
2.11496e-06	3.01004	0.939	0.827	0.0709314	Inflamed area	AP3D1
8.73389e-17	2.99957	0.871	0.682	2.92917e-12	Inflamed area	GIMAP4
0.00351869	2.99818	0.834	0.737	1	Inflamed area	PASK
1.87085e-24	2.96873	0.613	0.283	6.27445e-20	Inflamed area	PNPT1
8.05175e-17	2.94743	0.994	0.98	2.7004e-12	Inflamed area	NCL
0.000804517	2.94325	0.828	0.742	1	Inflamed area	YWHAH
0.000298311	2.92498	0.933	0.896	1	Inflamed area	PSMC5
2.75868e-07	2.92286	0.945	0.89	0.00925205	Inflamed area	HSPA9
0.00021992	2.9193	0.908	0.851	1	Inflamed area	PABPC4
1.53323e-12	2.91234	0.945	0.848	5.14215e-08	Inflamed area	TNK2
1.41201e-17	2.88877	0.871	0.711	4.7356e-13	Inflamed area	CARD16
4.05213e-05	2.84959	0.969	0.95	1	Inflamed area	PRPF8
1.87999e-06	2.82032	0.663	0.514	0.0630513	Inflamed area	MRPL32
7.05132e-13	2.8192	0.601	0.385	2.36487e-08	Inflamed area	ZBP1
1.23516e-12	2.81677	1	0.94	4.14247e-08	Inflamed area	HNRNPF
1.53239e-08	2.79045	0.822	0.671	0.000513933	Inflamed area	STIP1
2.07082e-08	2.78925	1	0.968	0.000694513	Inflamed area	ARHGDIA
1.05328e-27	2.78867	0.761	0.426	3.53249e-23	Inflamed area	LAG3
0.00943544	2.77273	0.656	0.586	1	Inflamed area	GJA4
4.97797e-19	2.76921	0.926	0.777	1.66951e-14	Inflamed area	CD38
2.23623e-18	2.75588	1	1	7.49986e-14	Inflamed area	RPSA
9.51006e-13	2.74511	0.945	0.871	3.18949e-08	Inflamed area	MIF
7.65605e-19	2.72724	0.994	0.925	2.56769e-14	Inflamed area	KPNB1
2.09364e-07	2.69514	1	0.968	0.00702164	Inflamed area	HSPA5
4.70184e-06	2.69268	0.804	0.744	0.15769	Inflamed area	MAGOH
6.44689e-18	2.6884	0.914	0.785	2.16216e-13	Inflamed area	DRAP1
2.30012e-06	2.68412	0.945	0.883	0.0771413	Inflamed area	NDUFA2
1.7833e-09	2.6806	0.81	0.683	5.98084e-05	Inflamed area	RTCB
2.78343e-05	2.67778	0.896	0.827	0.933508	Inflamed area	TALDO1
1.16299e-19	2.63214	0.883	0.71	3.90042e-15	Inflamed area	PHF11
5.7028e-05	2.61287	0.89	0.792	1	Inflamed area	E2F4
8.55316e-06	2.60356	0.908	0.796	0.286856	Inflamed area	COX14
0.00618735	2.59206	0.699	0.591	1	Inflamed area	ERP44
7.31014e-06	2.58865	0.847	0.734	0.245167	Inflamed area	GRSF1
0.00514624	2.5841	0.577	0.487	1	Inflamed area	COPS2
2.99927e-11	2.58321	0.908	0.82	1.0059e-06	Inflamed area	CD69
9.75963e-09	2.57392	0.963	0.882	0.000327318	Inflamed area	SNRPD3
3.90706e-19	2.56186	0.736	0.514	1.31035e-14	Inflamed area	ZNFX1
2.50546e-20	2.56097	0.963	0.904	8.40283e-16	Inflamed area	COX5A
0.00022	2.54972	1	0.989	1	Inflamed area	GNAI2
5.10454e-09	2.54625	0.902	0.828	0.000171196	Inflamed area	GPBP1
1.98808e-08	2.54331	0.926	0.843	0.000666762	Inflamed area	ATP5MC1
7.78865e-24	2.53701	0.933	0.773	2.61216e-19	Inflamed area	NUB1
1.32496e-05	2.53257	0.767	0.638	0.444367	Inflamed area	C19orf48
4.35862e-12	2.52566	0.92	0.784	1.4618e-07	Inflamed area	PSMB7
6.33592e-09	2.52212	0.577	0.426	0.000212494	Inflamed area	NMI
3.63854e-11	2.52016	0.914	0.807	1.22029e-06	Inflamed area	NDUFAB1
1.25253e-05	2.50814	0.963	0.895	0.420075	Inflamed area	MRPL52
5.21988e-14	2.47718	0.926	0.786	1.75064e-09	Inflamed area	NUDC
0.000485202	2.46819	0.92	0.881	1	Inflamed area	KRT10
0.000281753	2.45984	0.798	0.696	1	Inflamed area	COX7A2L
9.19504e-15	2.43951	0.994	0.903	3.08383e-10	Inflamed area	SHISA5
0.000872123	2.39879	0.65	0.531	1	Inflamed area	TIMM44
2.67848e-05	2.38406	0.724	0.613	0.89831	Inflamed area	FAM136A
1.48838e-11	2.37439	0.687	0.47	4.99172e-07	Inflamed area	LPIN2
0.00439734	2.36339	0.687	0.592	1	Inflamed area	MCRS1
8.59765e-05	2.34187	0.865	0.791	1	Inflamed area	AK2
1.80364e-07	2.34156	0.847	0.743	0.00604906	Inflamed area	NAPA
1.96778e-12	2.33894	0.957	0.863	6.59953e-08	Inflamed area	PRDX2
7.2074e-08	2.33807	0.485	0.305	0.00241722	Inflamed area	TTC39B
2.54358e-11	2.33185	0.748	0.541	8.53064e-07	Inflamed area	SPATA13
9.97961e-06	2.33155	0.718	0.546	0.334696	Inflamed area	HIGD1A
3.78377e-11	2.32575	0.62	0.437	1.269e-06	Inflamed area	TRANK1
0.00266414	2.31701	0.638	0.529	1	Inflamed area	CHMP4B
1.16907e-13	2.31574	1	0.989	3.92082e-09	Inflamed area	MYL12A
1.13428e-07	2.31428	0.914	0.834	0.00380415	Inflamed area	EIF5
4.50588e-09	2.30368	0.982	0.958	0.000151118	Inflamed area	EIF5A
5.97921e-05	2.28351	0.945	0.915	1	Inflamed area	VOPP1
2.79519e-05	2.27846	0.89	0.789	0.937451	Inflamed area	IK
0.000635389	2.26546	0.926	0.88	1	Inflamed area	SNHG9
4.60837e-07	2.26546	0.883	0.739	0.0154555	Inflamed area	SSB
3.20478e-15	2.26404	0.969	0.939	1.07482e-10	Inflamed area	PRKD2
3.08702e-09	2.25166	0.933	0.847	0.000103533	Inflamed area	APEX1
0.000546632	2.25166	0.699	0.585	1	Inflamed area	FNDC3A
5.26265e-07	2.25035	0.644	0.508	0.0176499	Inflamed area	ZNF593
0.000116689	2.24758	0.656	0.554	1	Inflamed area	MVD
0.00336373	2.23595	0.644	0.552	1	Inflamed area	CFH
4.44655e-11	2.23429	0.933	0.831	1.49128e-06	Inflamed area	EIF2S2
5.15476e-07	2.23346	0.712	0.549	0.017288	Inflamed area	DENND5A
3.32603e-10	2.23333	0.994	0.968	1.11548e-05	Inflamed area	COX5B
0.000792469	2.21499	0.681	0.554	1	Inflamed area	IL6R
0.000390214	2.20343	0.883	0.771	1	Inflamed area	CNOT6L
4.37137e-10	2.1793	0.975	0.917	1.46607e-05	Inflamed area	TMEM123
1.56393e-10	2.17667	0.847	0.712	5.24512e-06	Inflamed area	DDX21
0.00290367	2.16596	0.454	0.364	1	Inflamed area	MTHFD1L
0.000508646	2.15608	0.571	0.45	1	Inflamed area	ANXA1
1.15442e-07	2.15276	0.84	0.756	0.00387171	Inflamed area	HAX1
0.000100552	2.15066	0.706	0.581	1	Inflamed area	C4orf48
0.000240126	2.15007	0.687	0.592	1	Inflamed area	USP14
1.3205e-12	2.1407	0.963	0.885	4.4287e-08	Inflamed area	GPI
0.00250055	2.13865	0.46	0.358	1	Inflamed area	UAP1
0.00135528	2.1038	0.521	0.44	1	Inflamed area	NDUFAF4
1.59175e-07	2.10314	0.951	0.916	0.00533843	Inflamed area	EIF3B
2.01019e-06	2.10038	0.847	0.787	0.0674179	Inflamed area	KARS
0.00217634	2.10001	0.982	0.944	1	Inflamed area	CANX
4.63126e-06	2.08879	0.847	0.775	0.155323	Inflamed area	VDAC2
2.053e-18	2.08566	0.847	0.644	6.88536e-14	Inflamed area	PML
1.23031e-14	2.08509	0.982	0.958	4.12623e-10	Inflamed area	SEC61G
0.00589947	2.08314	0.472	0.38	1	Inflamed area	PRF1
0.000101882	2.07945	0.945	0.862	1	Inflamed area	PRRC2C
7.64413e-06	2.0785	0.779	0.652	0.256369	Inflamed area	SLC35A4
2.82481e-12	2.06623	0.982	0.948	9.47384e-08	Inflamed area	ATP5MD
4.07892e-07	2.05981	0.834	0.687	0.0136799	Inflamed area	MRPS16
0.00014313	2.05863	0.988	0.967	1	Inflamed area	BIRC3
0.000158249	2.05691	0.988	0.968	1	Inflamed area	RAP1B
1.47442e-08	2.05299	0.957	0.889	0.000494491	Inflamed area	MVP
0.00078439	2.04868	0.865	0.811	1	Inflamed area	SURF4
1.167e-07	2.04243	0.761	0.646	0.00391389	Inflamed area	CLUH
2.27562e-15	2.03581	0.975	0.877	7.63197e-11	Inflamed area	CCT3
0.00900718	2.01518	0.92	0.835	1	Inflamed area	INTS11
4.43257e-05	2.01326	0.877	0.77	1	Inflamed area	UPF1
0.00260313	1.99994	0.957	0.921	1	Inflamed area	PAPOLA
1.35695e-05	1.99853	0.902	0.78	0.455093	Inflamed area	RSL1D1
0.00222796	1.99422	0.926	0.881	1	Inflamed area	RABAC1
0.00498677	1.98621	0.908	0.883	1	Inflamed area	HNRNPA0
1.00895e-05	1.97887	0.902	0.82	0.338381	Inflamed area	CLSTN1
1.45521e-07	1.97836	0.755	0.619	0.0048805	Inflamed area	COA4
1.75983e-10	1.97122	0.908	0.759	5.90211e-06	Inflamed area	OGFR
0.000506239	1.95792	0.883	0.82	1	Inflamed area	BZW1
0.00415405	1.95511	0.877	0.812	1	Inflamed area	POLR1D
6.78036e-08	1.95465	0.791	0.637	0.002274	Inflamed area	BCL11B
2.61709e-08	1.95434	0.945	0.919	0.000877719	Inflamed area	CCT7
1.09911e-12	1.95369	0.982	0.938	3.68619e-08	Inflamed area	PPP1CC
7.77179e-06	1.95229	0.742	0.626	0.26065	Inflamed area	ATAD3B
1.19919e-19	1.94838	0.896	0.665	4.02184e-15	Inflamed area	GIMAP7
3.32584e-09	1.9408	0.957	0.873	0.000111542	Inflamed area	G3BP1
4.45446e-15	1.928	0.951	0.86	1.49394e-10	Inflamed area	MDH2
0.00714529	1.92406	1	0.987	1	Inflamed area	SNRNP70
0.00029956	1.91862	0.656	0.513	1	Inflamed area	CALHM6
1.80313e-08	1.91045	0.62	0.414	0.000604734	Inflamed area	IDO1
0.00164064	1.90885	0.767	0.696	1	Inflamed area	RNF220
0.00443247	1.90816	0.828	0.761	1	Inflamed area	TMED2
3.48422e-06	1.88864	0.92	0.831	0.116854	Inflamed area	UBE2N
1.24617e-06	1.86097	0.92	0.872	0.0417941	Inflamed area	EIF3M
6.37897e-09	1.86091	0.742	0.594	0.000213938	Inflamed area	MRPS12
0.00728003	1.8594	0.736	0.684	1	Inflamed area	RNASEH2B
0.0002394	1.84137	0.853	0.797	1	Inflamed area	ANXA7
1.80982e-05	1.8397	0.779	0.714	0.606979	Inflamed area	TRAP1
1.39359e-05	1.83764	0.742	0.607	0.467383	Inflamed area	RCAN3
1.51129e-05	1.8329	0.982	0.903	0.506858	Inflamed area	NDUFB8
3.46805e-07	1.82911	0.791	0.654	0.0116311	Inflamed area	LRRC59
0.00214941	1.81553	0.902	0.853	1	Inflamed area	AIP
8.81589e-24	1.80352	1	0.945	2.95667e-19	Inflamed area	PGAM1
6.31536e-07	1.79783	0.859	0.728	0.0211805	Inflamed area	ELOC
0.000468384	1.79321	0.902	0.796	1	Inflamed area	TYROBP
3.91297e-09	1.78467	0.718	0.537	0.000131233	Inflamed area	ARHGEF3
2.92664e-06	1.78419	0.933	0.82	0.0981537	Inflamed area	SIVA1
1.89915e-05	1.7819	0.779	0.666	0.636936	Inflamed area	CHCHD7
1.43301e-12	1.77762	0.534	0.305	4.80602e-08	Inflamed area	PI4K2B
4.71562e-12	1.77754	0.773	0.562	1.58152e-07	Inflamed area	GBP5
0.00125224	1.76723	0.755	0.695	1	Inflamed area	GPR183
0.000353267	1.76326	0.663	0.532	1	Inflamed area	BCCIP
5.74785e-10	1.76286	0.994	0.977	1.92771e-05	Inflamed area	PTBP1
6.38414e-10	1.76028	0.613	0.405	2.14111e-05	Inflamed area	CHST12
9.69268e-07	1.75098	0.933	0.865	0.0325073	Inflamed area	ADGRE5
1.36425e-08	1.74236	0.73	0.574	0.000457541	Inflamed area	RRP1B
5.92377e-05	1.7374	0.871	0.773	1	Inflamed area	ACO2
6.43442e-11	1.72826	0.859	0.674	2.15798e-06	Inflamed area	HSPH1
0.00921927	1.7279	0.945	0.893	1	Inflamed area	ANXA11
1.22307e-24	1.72126	0.528	0.215	4.10194e-20	Inflamed area	RTP4
4.54508e-07	1.71702	0.963	0.861	0.0152433	Inflamed area	KIAA1551
4.42545e-19	1.70735	0.558	0.27	1.48421e-14	Inflamed area	DDX58
3.71087e-05	1.70604	0.791	0.674	1	Inflamed area	TWF2
0.000348218	1.7047	0.914	0.882	1	Inflamed area	N4BP2L2
0.000102462	1.70337	0.877	0.774	1	Inflamed area	U2SURP
2.76869e-08	1.69931	0.902	0.779	0.000928563	Inflamed area	UFC1
0.00421397	1.69628	0.736	0.641	1	Inflamed area	NIPA2
0.00226314	1.69014	0.62	0.503	1	Inflamed area	EIF5B
1.89185e-09	1.6865	0.595	0.421	6.34488e-05	Inflamed area	APOL1
2.32356e-10	1.67928	0.755	0.576	7.79276e-06	Inflamed area	IDH3A
1.43024e-15	1.67722	0.933	0.775	4.79674e-11	Inflamed area	PSMA3
0.00235754	1.66388	0.822	0.746	1	Inflamed area	QRICH1
6.92408e-08	1.66005	0.822	0.696	0.0023222	Inflamed area	NSUN2
1.29108e-13	1.66002	0.552	0.32	4.33004e-09	Inflamed area	TMEM140
0.00201994	1.64108	0.81	0.754	1	Inflamed area	TMEM230
0.00299107	1.62735	0.975	0.936	1	Inflamed area	RASAL3
1.42672e-11	1.62433	0.908	0.812	4.78493e-07	Inflamed area	NDUFA6
5.20579e-09	1.61941	0.38	0.197	0.000174592	Inflamed area	ATP10A
3.1353e-05	1.6135	0.761	0.616	1	Inflamed area	NMRK1
0.00210251	1.60625	0.613	0.49	1	Inflamed area	CST7
1.29215e-12	1.60267	0.982	0.891	4.33362e-08	Inflamed area	NDUFV2
2.03773e-08	1.5965	0.785	0.618	0.000683415	Inflamed area	DCTPP1
3.87918e-12	1.59287	0.963	0.93	1.301e-07	Inflamed area	ATP5PO
1.89384e-08	1.59129	0.816	0.665	0.000635155	Inflamed area	MRPL4
7.12094e-11	1.58785	0.871	0.704	2.38822e-06	Inflamed area	SLC25A28
7.14764e-05	1.57383	0.521	0.388	1	Inflamed area	SPAG5
5.89801e-11	1.57364	0.73	0.514	1.97807e-06	Inflamed area	TRIM14
1.86429e-10	1.5732	0.988	0.942	6.25245e-06	Inflamed area	NDUFS5
2.49168e-05	1.56205	0.675	0.547	0.835658	Inflamed area	GTPBP4
4.85789e-10	1.5442	0.73	0.527	1.62924e-05	Inflamed area	CMTR1
0.000955404	1.53313	0.521	0.411	1	Inflamed area	FAS
0.00823363	1.52786	0.65	0.57	1	Inflamed area	WWP2
8.21349e-09	1.52653	0.656	0.47	0.000275464	Inflamed area	MT1X
0.00152175	1.52378	0.534	0.455	1	Inflamed area	GAR1
1.91953e-05	1.51762	0.84	0.745	0.643772	Inflamed area	GOLPH3
9.17823e-07	1.5116	0.945	0.864	0.0307819	Inflamed area	SETX
0.00291259	1.50894	0.583	0.48	1	Inflamed area	DDX49
1.7762e-05	1.50772	0.687	0.565	0.595703	Inflamed area	DDX1
2.3354e-10	1.50769	0.994	0.969	7.83247e-06	Inflamed area	CLEC2D
5.32848e-21	1.50686	1	1	1.78706e-16	Inflamed area	RPS24
0.00140581	1.50362	0.583	0.482	1	Inflamed area	ACSL4
0.00525079	1.50278	0.926	0.891	1	Inflamed area	GYPC
8.39704e-12	1.50185	0.81	0.654	2.8162e-07	Inflamed area	CHMP5
6.57499e-06	1.49488	0.84	0.755	0.220512	Inflamed area	YWHAG
0.00335092	1.49353	0.773	0.704	1	Inflamed area	CRYBG1
1.31528e-09	1.49274	0.945	0.864	4.41119e-05	Inflamed area	TIA1
9.61889e-09	1.49081	0.933	0.831	0.000322598	Inflamed area	PSMB6
3.78381e-09	1.48907	0.785	0.686	0.000126901	Inflamed area	MRPL12
3.2685e-06	1.48502	0.773	0.652	0.109619	Inflamed area	GARS
5.49718e-29	1.47983	1	0.996	1.84365e-24	Inflamed area	HSP90AB1
4.20724e-11	1.47661	0.816	0.677	1.41102e-06	Inflamed area	CAPN2
0.000518969	1.47234	0.92	0.804	1	Inflamed area	LUM
5.23105e-08	1.4708	0.957	0.895	0.00175439	Inflamed area	GTF3A
0.00789045	1.47046	0.669	0.578	1	Inflamed area	SEPHS1
0.00278767	1.46753	0.804	0.72	1	Inflamed area	IMMT
6.81426e-08	1.46652	0.988	0.945	0.00228537	Inflamed area	APRT
7.82164e-11	1.46602	0.939	0.827	2.62322e-06	Inflamed area	SSRP1
0.00548488	1.4635	0.613	0.522	1	Inflamed area	GAS1
0.00173194	1.45849	0.331	0.238	1	Inflamed area	CFB
8.86216e-05	1.45598	0.914	0.857	1	Inflamed area	CHTOP
7.89504e-09	1.45534	0.982	0.908	0.000264784	Inflamed area	PRELID1
1.65858e-07	1.45332	0.755	0.611	0.00556255	Inflamed area	PSMD1
3.62146e-06	1.45146	0.804	0.704	0.121457	Inflamed area	YARS
0.0011985	1.44848	0.724	0.609	1	Inflamed area	URI1
0.00098349	1.44808	0.73	0.596	1	Inflamed area	WDR74
9.96406e-08	1.44348	0.89	0.767	0.00334175	Inflamed area	CASP4
1.90827e-07	1.4392	0.847	0.718	0.00639996	Inflamed area	CNPY2
5.37433e-08	1.43484	0.571	0.373	0.00180244	Inflamed area	PRR5
1.10838e-08	1.43071	0.871	0.739	0.000371727	Inflamed area	NOLC1
6.01988e-06	1.41797	0.933	0.882	0.201895	Inflamed area	TUBA4A
1.33885e-06	1.41007	0.89	0.763	0.0449025	Inflamed area	UQCRFS1
0.000338638	1.40819	0.675	0.536	1	Inflamed area	CMTM3
2.51623e-14	1.405	0.509	0.268	8.43894e-10	Inflamed area	IFIT5
1.67289e-07	1.4044	0.908	0.79	0.00561055	Inflamed area	TIMM13
1.67929e-09	1.40105	0.791	0.621	5.63201e-05	Inflamed area	PSME3
4.93382e-05	1.39955	0.62	0.507	1	Inflamed area	FKBP4
7.0963e-06	1.39842	0.798	0.701	0.237996	Inflamed area	C19orf70
4.24964e-05	1.39604	0.374	0.243	1	Inflamed area	ARHGAP22
8.61418e-05	1.39418	0.969	0.889	1	Inflamed area	MACF1
5.82726e-05	1.39268	0.767	0.636	1	Inflamed area	SIRT7
0.00308586	1.39263	0.73	0.635	1	Inflamed area	KPNA4
1.28269e-08	1.39143	0.742	0.578	0.000430189	Inflamed area	NDUFA9
1.69612e-06	1.38851	0.963	0.92	0.0568843	Inflamed area	PIK3IP1
3.7092e-08	1.38234	0.877	0.773	0.00124399	Inflamed area	PDCD5
2.90534e-08	1.37883	0.644	0.478	0.000974391	Inflamed area	TARS
4.85586e-06	1.37855	0.865	0.772	0.162856	Inflamed area	SEC11A
3.30951e-09	1.37691	0.963	0.862	0.000110994	Inflamed area	FUBP1
4.33466e-05	1.37612	0.871	0.774	1	Inflamed area	YY1
1.90056e-12	1.36544	0.865	0.671	6.37411e-08	Inflamed area	TRIM56
1.288e-10	1.36482	0.908	0.808	4.31969e-06	Inflamed area	SSBP1
2.95713e-05	1.36263	0.908	0.828	0.991763	Inflamed area	NDUFB10
4.97094e-05	1.35345	0.712	0.586	1	Inflamed area	PDHB
6.02993e-07	1.35162	0.724	0.544	0.0202232	Inflamed area	USP5
5.76342e-05	1.34714	0.791	0.681	1	Inflamed area	ETFA
0.000292485	1.34655	0.742	0.636	1	Inflamed area	MCTS1
7.14049e-11	1.34475	0.84	0.706	2.39478e-06	Inflamed area	DYNLT1
0.000510875	1.34357	0.626	0.529	1	Inflamed area	CLEC2B
5.48973e-09	1.3358	0.681	0.499	0.000184115	Inflamed area	TFAM
3.33267e-06	1.33451	0.644	0.529	0.111771	Inflamed area	BAK1
4.85859e-05	1.33153	0.957	0.888	1	Inflamed area	CNDP2
0.000505376	1.32528	0.975	0.916	1	Inflamed area	CSNK2B
0.000384776	1.32405	0.822	0.714	1	Inflamed area	KIF5B
3.08561e-05	1.32335	0.798	0.709	1	Inflamed area	CHCHD1
0.000357897	1.32215	0.73	0.602	1	Inflamed area	BUD23
1.55985e-09	1.3215	0.791	0.603	5.23144e-05	Inflamed area	BATF
1.59908e-11	1.31784	1	0.994	5.36299e-07	Inflamed area	PTPRC
3.78164e-12	1.31255	0.595	0.361	1.26829e-07	Inflamed area	FBXO6
3.94458e-09	1.31227	0.699	0.499	0.000132293	Inflamed area	N4BP1
0.000151521	1.30549	0.742	0.613	1	Inflamed area	TENT4A
1.10216e-05	1.30324	0.871	0.719	0.369642	Inflamed area	RPA2
0.00249129	1.30308	0.681	0.587	1	Inflamed area	HDAC2
0.00231604	1.3025	0.724	0.64	1	Inflamed area	NDUFA5
7.32683e-07	1.29912	0.773	0.676	0.0245727	Inflamed area	LRPPRC
7.71685e-06	1.2957	0.663	0.524	0.258808	Inflamed area	GMPPB
5.86597e-14	1.29525	0.963	0.886	1.96733e-09	Inflamed area	HNRNPAB
7.19322e-08	1.29108	0.896	0.778	0.00241246	Inflamed area	UQCRC1
0.00012694	1.28827	0.816	0.712	1	Inflamed area	CKLF
0.00761282	1.2874	0.975	0.968	1	Inflamed area	ARL6IP4
4.41228e-06	1.28649	0.92	0.843	0.147979	Inflamed area	SF3B5
5.36548e-05	1.28639	0.779	0.658	1	Inflamed area	ZMAT2
9.29696e-09	1.28464	0.712	0.532	0.000311802	Inflamed area	BAG1
0.000653758	1.28445	0.712	0.642	1	Inflamed area	TMEM167A
0.00210327	1.27665	0.656	0.557	1	Inflamed area	ADA
1.90723e-11	1.2765	0.791	0.568	6.39647e-07	Inflamed area	PRELID3B
9.55564e-05	1.27244	0.706	0.6	1	Inflamed area	KIAA0040
4.27532e-05	1.26781	0.742	0.647	1	Inflamed area	YDJC
4.29739e-10	1.26644	0.564	0.343	1.44126e-05	Inflamed area	ZBTB32
3.17335e-08	1.25543	0.847	0.758	0.00106428	Inflamed area	TIMM8B
1.54564e-07	1.2525	0.761	0.602	0.00518378	Inflamed area	TOMM40
8.65834e-05	1.25212	0.755	0.641	1	Inflamed area	BAZ1B
8.45293e-05	1.25138	0.515	0.395	1	Inflamed area	PSMG4
2.90369e-07	1.25133	0.761	0.658	0.0097384	Inflamed area	NUP188
2.95043e-05	1.24557	0.601	0.463	0.989514	Inflamed area	SIRPG
0.0085183	1.24174	0.859	0.79	1	Inflamed area	RBM10
3.8542e-06	1.2384	0.914	0.823	0.129262	Inflamed area	ASXL1
0.000310154	1.23785	0.865	0.85	1	Inflamed area	PUM2
0.00196873	1.23733	0.626	0.537	1	Inflamed area	UTP18
1.34961e-06	1.23658	0.656	0.515	0.0452631	Inflamed area	TOMM5
3.68871e-05	1.23651	0.914	0.869	1	Inflamed area	HIGD2A
3.30745e-05	1.2357	0.847	0.761	1	Inflamed area	RUNX3
1.88446e-08	1.23504	0.761	0.575	0.000632012	Inflamed area	EBNA1BP2
7.09566e-07	1.22649	0.669	0.499	0.0237974	Inflamed area	ACOT7
0.000307409	1.22552	0.503	0.382	1	Inflamed area	ECSIT
0.00824194	1.22428	0.675	0.553	1	Inflamed area	DDB2
0.000113527	1.22383	0.607	0.494	1	Inflamed area	TRIM69
0.000339171	1.22381	0.718	0.601	1	Inflamed area	AIMP1
9.06416e-09	1.22159	0.822	0.691	0.000303994	Inflamed area	PSMC6
0.000194952	1.22021	0.485	0.348	1	Inflamed area	TMEM62
1.32174e-09	1.21859	1	0.979	4.43284e-05	Inflamed area	SRSF7
6.89493e-05	1.21194	0.969	0.929	1	Inflamed area	TAF10
1.55406e-05	1.21166	0.902	0.801	0.521202	Inflamed area	MDH1
0.000588927	1.21031	0.773	0.673	1	Inflamed area	CDC123
2.95188e-05	1.20354	0.957	0.94	0.99	Inflamed area	NDUFA11
7.89681e-05	1.20227	0.681	0.557	1	Inflamed area	MRPL9
0.000226212	1.20156	0.595	0.463	1	Inflamed area	UBQLN2
1.03911e-14	1.19997	1	0.996	3.48498e-10	Inflamed area	HNRNPC
1.91092e-07	1.19897	0.804	0.683	0.00640886	Inflamed area	VAMP5
1.03935e-05	1.1942	0.81	0.683	0.348577	Inflamed area	PTPRA
0.000375804	1.19415	0.84	0.791	1	Inflamed area	SLC25A39
0.00171175	1.1907	0.466	0.361	1	Inflamed area	HSPBP1
0.00659746	1.19036	0.687	0.581	1	Inflamed area	QTRT1
3.68163e-06	1.18875	0.73	0.614	0.123475	Inflamed area	CYTOR
0.00310197	1.18212	0.742	0.655	1	Inflamed area	PUS1
0.00248846	1.1812	0.595	0.519	1	Inflamed area	RNF115
3.88672e-12	1.17979	0.945	0.821	1.30353e-07	Inflamed area	IMPDH2
0.00684752	1.17957	0.761	0.718	1	Inflamed area	COPS6
9.72331e-12	1.1795	0.791	0.604	3.261e-07	Inflamed area	CASP1
8.16732e-05	1.17924	0.908	0.827	1	Inflamed area	CDC25B
0.000268809	1.17779	0.699	0.612	1	Inflamed area	ATP13A3
0.000319014	1.17403	0.933	0.909	1	Inflamed area	NDUFV1
0.00172345	1.17257	0.969	0.923	1	Inflamed area	CCNL1
1.05932e-05	1.17026	0.871	0.813	0.355274	Inflamed area	SNRPA1
3.53853e-07	1.1698	0.896	0.786	0.0118675	Inflamed area	STK24
0.00176112	1.16813	0.902	0.86	1	Inflamed area	WAC
7.68749e-05	1.16729	0.816	0.707	1	Inflamed area	MRFAP1L1
4.78084e-10	1.16656	0.816	0.649	1.6034e-05	Inflamed area	ATIC
0.00010555	1.16643	0.54	0.412	1	Inflamed area	GRAP2
2.06566e-06	1.16117	0.564	0.391	0.069278	Inflamed area	CTPS1
9.6144e-06	1.15828	0.785	0.691	0.322448	Inflamed area	MRPS7
0.00333715	1.15697	0.546	0.47	1	Inflamed area	GRWD1
5.76058e-06	1.15571	0.503	0.354	0.193198	Inflamed area	MAN1C1
3.83633e-06	1.15274	0.791	0.636	0.128663	Inflamed area	PYURF
0.000220355	1.15006	0.638	0.506	1	Inflamed area	VBP1
5.2407e-10	1.14851	0.571	0.351	1.75763e-05	Inflamed area	STAT4
4.21219e-05	1.14715	0.736	0.65	1	Inflamed area	AP1M1
1.82551e-08	1.13791	0.883	0.746	0.000612241	Inflamed area	STOML2
3.12102e-09	1.1365	0.81	0.602	0.000104673	Inflamed area	ELAC2
1.1216e-05	1.13608	0.767	0.627	0.376163	Inflamed area	FARSA
0.00048064	1.13485	0.847	0.724	1	Inflamed area	CXXC1
3.76472e-06	1.13451	0.46	0.302	0.126261	Inflamed area	WDR4
0.00339784	1.1313	0.644	0.558	1	Inflamed area	ZDHHC18
3.21386e-05	1.12758	0.687	0.538	1	Inflamed area	MTCH2
1.35679e-07	1.12715	0.902	0.822	0.00455042	Inflamed area	NSA2
1.51233e-06	1.12576	0.81	0.665	0.0507206	Inflamed area	RAB5IF
0.00110205	1.12404	0.761	0.663	1	Inflamed area	COQ4
7.17842e-05	1.12268	0.644	0.527	1	Inflamed area	EHD4
3.08275e-10	1.12102	0.558	0.35	1.03389e-05	Inflamed area	TRIM5
0.00390084	1.11799	0.663	0.537	1	Inflamed area	CASP8
0.000634982	1.113	0.558	0.434	1	Inflamed area	RPP30
2.40232e-05	1.10861	0.859	0.754	0.80569	Inflamed area	GSPT1
1.12079e-06	1.10215	0.656	0.478	0.037589	Inflamed area	WDFY1
3.49376e-05	1.10112	0.693	0.56	1	Inflamed area	TRAPPC4
0.00132772	1.09991	0.798	0.679	1	Inflamed area	COASY
6.54256e-06	1.09832	0.945	0.902	0.219424	Inflamed area	CNOT1
0.000198285	1.09488	0.957	0.943	1	Inflamed area	IL2RG
1.46321e-06	1.09267	0.828	0.671	0.0490732	Inflamed area	DHX38
5.16707e-08	1.09169	0.669	0.518	0.00173293	Inflamed area	GYG1
2.6462e-05	1.09002	0.564	0.415	0.887481	Inflamed area	UCHL5
2.1032e-05	1.08919	0.926	0.915	0.705371	Inflamed area	MAT2A
0.000144853	1.08515	0.712	0.568	1	Inflamed area	CRKL
0.00141287	1.08447	0.595	0.496	1	Inflamed area	TXNRD1
0.00850346	1.0828	0.509	0.419	1	Inflamed area	SNRNP35
1.98212e-07	1.07607	0.755	0.629	0.00664763	Inflamed area	PTPA
0.00520937	1.07598	0.552	0.475	1	Inflamed area	VPS26C
7.04176e-06	1.0738	0.411	0.257	0.236167	Inflamed area	HMMR
0.000330078	1.07189	0.65	0.549	1	Inflamed area	ABCE1
0.000102279	1.07153	0.571	0.429	1	Inflamed area	LPAR6
2.61655e-05	1.07018	0.982	0.944	0.877538	Inflamed area	IKZF1
2.95643e-05	1.06922	0.988	0.934	0.991528	Inflamed area	CTSS
0.00403026	1.06878	0.834	0.807	1	Inflamed area	NDUFA10
4.14438e-06	1.06798	0.485	0.33	0.138994	Inflamed area	PRKAG2
4.4563e-05	1.06615	0.755	0.627	1	Inflamed area	SUZ12
0.00137525	1.06543	0.528	0.412	1	Inflamed area	ODF2L
2.7619e-06	1.06505	0.411	0.254	0.0926286	Inflamed area	SECTM1
9.01267e-05	1.0614	0.804	0.7	1	Inflamed area	RNF7
8.85246e-07	1.05952	0.951	0.884	0.0296894	Inflamed area	ATP1A1
0.000162719	1.05658	0.73	0.63	1	Inflamed area	POLR2F
1.54579e-06	1.05072	0.834	0.722	0.0518428	Inflamed area	RABGAP1L
8.55886e-07	1.04639	0.914	0.85	0.0287047	Inflamed area	AURKAIP1
9.32357e-06	1.04607	0.65	0.507	0.312694	Inflamed area	MCM2
0.000230874	1.04462	0.755	0.649	1	Inflamed area	CRELD2
2.58046e-06	1.04392	0.89	0.742	0.0865435	Inflamed area	FKBP5
0.000915991	1.04376	0.656	0.53	1	Inflamed area	SPOUT1
7.27271e-09	1.04175	0.908	0.755	0.000243912	Inflamed area	SUPT16H
3.09765e-06	1.04002	0.632	0.488	0.103889	Inflamed area	RAPGEF6
1.18192e-08	1.03981	0.877	0.726	0.000396394	Inflamed area	RBBP6
0.000268841	1.0387	0.73	0.607	1	Inflamed area	WDR46
9.65524e-07	1.03824	0.632	0.459	0.0323817	Inflamed area	GTF2E2
4.10168e-05	1.03804	0.773	0.617	1	Inflamed area	DNAJC7
0.00185156	1.03397	0.669	0.583	1	Inflamed area	MRPL21
3.49437e-05	1.03174	0.951	0.945	1	Inflamed area	WSB1
3.09151e-06	1.03113	0.706	0.574	0.103683	Inflamed area	PSMD11
2.10285e-07	1.02979	0.681	0.507	0.00705255	Inflamed area	PDCD11
0.00445793	1.02926	0.865	0.833	1	Inflamed area	NADK
1.92002e-07	1.02634	0.926	0.817	0.00643937	Inflamed area	CELF2
0.00195172	1.02598	0.742	0.695	1	Inflamed area	PTPN2
4.33264e-08	1.02158	0.552	0.365	0.00145308	Inflamed area	HELB
0.0040341	1.01977	0.822	0.781	1	Inflamed area	PDAP1
1.3482e-08	1.01837	0.816	0.657	0.000452159	Inflamed area	USP15
2.43739e-06	1.01715	0.699	0.558	0.0817453	Inflamed area	SLC43A3
1.30675e-25	1.00863	0.38	0.111	4.38257e-21	Inflamed area	AC116407.2
0.00796223	1.00823	0.963	0.89	1	Inflamed area	ICAM3
2.81425e-12	1.0074	0.558	0.33	9.43842e-08	Inflamed area	BISPR
4.228e-06	1.00487	0.828	0.718	0.141799	Inflamed area	RABGGTB
0.000526868	1.0045	0.828	0.723	1	Inflamed area	TMEM109
9.45965e-06	1.00357	0.699	0.56	0.317258	Inflamed area	TRABD2A
3.16301e-06	1.00265	0.791	0.66	0.106081	Inflamed area	PSMC2
2.65511e-08	0.997214	0.847	0.713	0.000890472	Inflamed area	AHSA1
0.00444449	0.991456	0.62	0.504	1	Inflamed area	PRMT7
0.00142173	0.99116	0.859	0.821	1	Inflamed area	CSNK1G2
2.95674e-15	0.989652	0.994	0.982	9.91632e-11	Inflamed area	TPI1
0.00120146	0.989327	0.877	0.817	1	Inflamed area	NRDC
9.89967e-06	0.987535	0.914	0.78	0.332015	Inflamed area	USP9X
0.000165849	0.98463	0.871	0.812	1	Inflamed area	PUF60
6.59595e-10	0.984184	0.994	0.979	2.21215e-05	Inflamed area	ANXA6
0.00101279	0.983852	0.669	0.561	1	Inflamed area	IFRD2
0.00156036	0.980897	0.834	0.754	1	Inflamed area	MFSD10
3.62738e-07	0.972415	0.847	0.744	0.0121655	Inflamed area	RANGAP1
0.00286063	0.971047	0.564	0.47	1	Inflamed area	PCK2
2.59394e-07	0.969693	0.877	0.737	0.00869956	Inflamed area	SNX6
7.58458e-11	0.969588	0.994	0.969	2.54372e-06	Inflamed area	CLIC1
0.0013333	0.964643	0.638	0.527	1	Inflamed area	NKG7
0.000375102	0.959862	0.767	0.699	1	Inflamed area	LY75
9.47086e-05	0.959757	0.472	0.351	1	Inflamed area	C12orf45
1.39114e-08	0.95951	0.969	0.95	0.000466559	Inflamed area	TRIM28
0.000173251	0.958929	0.644	0.498	1	Inflamed area	HELLS
7.85011e-08	0.958193	0.81	0.681	0.00263277	Inflamed area	NDUFB6
0.000122949	0.955407	0.73	0.614	1	Inflamed area	VMA21
1.92094e-05	0.954705	0.644	0.532	0.644246	Inflamed area	CTNNBL1
2.29906e-06	0.952371	0.982	0.941	0.0771057	Inflamed area	SF3B2
0.00175256	0.950622	0.748	0.684	1	Inflamed area	MRPL28
0.00223084	0.950525	0.804	0.727	1	Inflamed area	NUP50
3.87661e-07	0.947977	1	0.972	0.0130014	Inflamed area	LSM7
0.00324628	0.935447	0.785	0.677	1	Inflamed area	SYF2
1.01005e-05	0.93435	0.712	0.553	0.338749	Inflamed area	MRPL23
9.25736e-09	0.934058	0.939	0.869	0.000310473	Inflamed area	SRSF10
0.00140947	0.932961	0.724	0.65	1	Inflamed area	PARP4
1.89768e-06	0.928809	0.853	0.779	0.0636444	Inflamed area	SHMT2
0.00784206	0.927264	0.515	0.432	1	Inflamed area	ITPK1
0.000347854	0.927078	0.601	0.468	1	Inflamed area	LRBA
0.00491725	0.923849	0.883	0.765	1	Inflamed area	IDH3B
0.00485111	0.922367	0.798	0.793	1	Inflamed area	MYC
0.00168743	0.920789	0.577	0.496	1	Inflamed area	MALSU1
0.000353871	0.920611	0.485	0.362	1	Inflamed area	CHCHD3
7.09045e-05	0.920137	0.436	0.292	1	Inflamed area	CHUK
1.19587e-06	0.920058	0.902	0.831	0.040107	Inflamed area	TPR
0.000497735	0.918652	0.552	0.421	1	Inflamed area	TMEM204
0.00813742	0.917922	0.534	0.428	1	Inflamed area	GOLT1B
0.000519443	0.917242	0.834	0.781	1	Inflamed area	G3BP2
6.05091e-05	0.916384	0.663	0.527	1	Inflamed area	AFF1
0.00247672	0.916098	0.939	0.901	1	Inflamed area	NKTR
6.95805e-05	0.914809	0.528	0.39	1	Inflamed area	NME2
4.72812e-07	0.914495	0.681	0.548	0.0158572	Inflamed area	MRPL42
8.08528e-08	0.913576	0.798	0.631	0.00271164	Inflamed area	IRF2
2.8841e-17	0.913319	0.583	0.288	9.67271e-13	Inflamed area	GPR155
5.764e-08	0.912757	0.46	0.294	0.00193313	Inflamed area	SLA2
0.000183747	0.912419	0.767	0.661	1	Inflamed area	DDX18
1.14247e-06	0.911529	0.669	0.522	0.038316	Inflamed area	GTPBP2
0.00102234	0.91019	0.626	0.544	1	Inflamed area	GTPBP1
6.36471e-05	0.909626	0.748	0.659	1	Inflamed area	NSMCE4A
0.000619186	0.909397	0.859	0.744	1	Inflamed area	METTL26
7.38356e-09	0.909293	0.896	0.749	0.00024763	Inflamed area	SNHG12
1.76921e-07	0.908388	0.632	0.483	0.00593358	Inflamed area	ANXA2R
2.8238e-06	0.907495	0.644	0.486	0.0947046	Inflamed area	VTI1B
1.7491e-05	0.904553	0.62	0.471	0.586612	Inflamed area	DNPEP
4.73753e-08	0.903921	0.865	0.715	0.00158887	Inflamed area	SP140
1.44935e-05	0.903675	0.466	0.314	0.486082	Inflamed area	ALYREF
3.28926e-06	0.903369	0.73	0.607	0.110315	Inflamed area	MRPL14
7.53065e-05	0.900281	0.822	0.745	1	Inflamed area	IFI27L2
1.91783e-06	0.899692	0.577	0.419	0.0643202	Inflamed area	MRPL44
5.76002e-09	0.899656	0.546	0.352	0.00019318	Inflamed area	SLC38A5
0.00710218	0.899188	0.577	0.485	1	Inflamed area	SLC35B1
1.89951e-05	0.898432	0.724	0.585	0.637058	Inflamed area	HSD17B10
3.55979e-07	0.897798	0.644	0.483	0.0119388	Inflamed area	MRPL13
1.4692e-06	0.897611	0.896	0.821	0.0492739	Inflamed area	SERPINB1
9.64735e-08	0.896685	0.669	0.483	0.00323553	Inflamed area	CBR1
0.00418361	0.895035	0.693	0.609	1	Inflamed area	BTN3A2
3.8172e-05	0.891238	0.761	0.652	1	Inflamed area	CAST
1.80376e-05	0.887419	0.755	0.674	0.604946	Inflamed area	TXN2
0.000123571	0.886797	0.785	0.697	1	Inflamed area	POLR2H
4.42305e-12	0.880022	0.35	0.151	1.4834e-07	Inflamed area	TLR7
7.90042e-10	0.876485	1	0.999	2.64964e-05	Inflamed area	EEF1D
2.19264e-05	0.876211	0.601	0.471	0.735369	Inflamed area	PSMB10
0.000756804	0.875451	0.773	0.666	1	Inflamed area	SPG11
0.00980299	0.874218	0.613	0.568	1	Inflamed area	FAM162A
0.000618425	0.871375	0.54	0.43	1	Inflamed area	GRK5
0.00282134	0.868196	0.779	0.702	1	Inflamed area	UHMK1
0.000662309	0.865	0.804	0.739	1	Inflamed area	GPS1
5.26437e-12	0.864075	0.558	0.319	1.76556e-07	Inflamed area	IPCEF1
2.28785e-09	0.863073	0.613	0.404	7.67298e-05	Inflamed area	GGCT
0.000259926	0.861084	0.681	0.537	1	Inflamed area	ATL3
1.56091e-05	0.859475	0.73	0.575	0.523498	Inflamed area	PPP2R2A
1.05479e-05	0.857204	0.748	0.614	0.353755	Inflamed area	EMC6
7.06032e-08	0.856455	0.761	0.605	0.00236789	Inflamed area	APOL2
2.95738e-07	0.854497	0.656	0.509	0.00991846	Inflamed area	ABCF2.1
2.89379e-05	0.852712	0.693	0.589	0.970518	Inflamed area	EFR3A
0.00236397	0.851973	0.712	0.639	1	Inflamed area	MYBBP1A
6.38128e-11	0.850337	0.81	0.652	2.14015e-06	Inflamed area	MRPS18B
0.00271518	0.848243	0.706	0.571	1	Inflamed area	UBAC1
1.95417e-05	0.846738	0.963	0.828	0.655391	Inflamed area	DIAPH1
2.75023e-05	0.846599	0.699	0.533	0.922374	Inflamed area	BLVRA
4.3555e-08	0.845686	0.969	0.919	0.00146075	Inflamed area	RBM8A
6.8313e-08	0.841595	0.853	0.751	0.00229108	Inflamed area	TRADD
0.000158721	0.839846	0.902	0.829	1	Inflamed area	SND1
6.26369e-08	0.839401	0.755	0.582	0.00210072	Inflamed area	AL365361.1
1.13185e-05	0.839316	0.982	0.927	0.379599	Inflamed area	PRR13
2.79684e-09	0.83919	0.859	0.775	9.38004e-05	Inflamed area	PHB
0.0075195	0.838413	0.479	0.393	1	Inflamed area	EXOC2
2.15929e-05	0.835802	0.699	0.532	0.724182	Inflamed area	DPM2
2.32318e-05	0.835619	0.583	0.454	0.779147	Inflamed area	KRR1
3.99469e-11	0.835563	0.491	0.277	1.33974e-06	Inflamed area	ZCCHC2
8.73172e-09	0.834929	0.834	0.721	0.000292844	Inflamed area	PSMD7
1.11456e-07	0.833626	0.712	0.568	0.00373801	Inflamed area	TESPA1
3.41522e-05	0.833207	0.607	0.455	1	Inflamed area	BICDL1
0.00029997	0.833004	0.399	0.282	1	Inflamed area	PDCL3
1.2873e-05	0.832737	0.773	0.653	0.431734	Inflamed area	TIMM17A
0.000237955	0.829983	0.791	0.659	1	Inflamed area	APOL3
0.000195114	0.828017	0.54	0.441	1	Inflamed area	CEBPZ
3.29572e-08	0.827067	0.926	0.833	0.00110532	Inflamed area	NHP2
1.54191e-07	0.826862	0.699	0.521	0.00517127	Inflamed area	XRN1
0.000655677	0.826284	0.681	0.55	1	Inflamed area	DPM1
0.00433881	0.82399	0.785	0.715	1	Inflamed area	TMED4
0.00264987	0.823944	0.571	0.465	1	Inflamed area	TIMM50
2.41334e-07	0.823535	0.638	0.456	0.00809387	Inflamed area	LLPH
0.00733283	0.823314	0.767	0.673	1	Inflamed area	TRMT2A
6.88566e-05	0.822922	0.834	0.747	1	Inflamed area	DAP3
0.000544018	0.821169	0.73	0.619	1	Inflamed area	TXNL1
0.00200215	0.821044	0.577	0.473	1	Inflamed area	CDKN2D
2.25285e-07	0.819312	0.552	0.367	0.00755562	Inflamed area	TUBG1
1.70397e-05	0.817951	0.828	0.702	0.571478	Inflamed area	SF3A3
3.07055e-10	0.815541	0.963	0.877	1.0298e-05	Inflamed area	UBALD2
0.00017722	0.809288	0.681	0.551	1	Inflamed area	FLAD1
8.7913e-13	0.806785	0.331	0.136	2.94843e-08	Inflamed area	MEST
5.403e-05	0.806637	0.583	0.424	1	Inflamed area	NEMP1
2.85501e-05	0.806419	0.706	0.576	0.957514	Inflamed area	BAZ1A
0.000186684	0.806352	0.442	0.304	1	Inflamed area	CERS6
0.00661828	0.80525	0.387	0.305	1	Inflamed area	SLC35F2
0.00244786	0.802896	0.613	0.511	1	Inflamed area	RIPK1
0.00071675	0.802715	0.442	0.321	1	Inflamed area	CXCR3
0.00106221	0.802331	0.834	0.728	1	Inflamed area	SRP72
7.5926e-08	0.801375	0.883	0.736	0.00254641	Inflamed area	ELK4
4.96882e-05	0.800885	0.589	0.472	1	Inflamed area	DRG1
4.88101e-11	0.799728	0.969	0.829	1.63699e-06	Inflamed area	PSMB2
0.00377362	0.799725	0.933	0.894	1	Inflamed area	ATM
6.16102e-06	0.799028	0.896	0.838	0.206628	Inflamed area	SNRPC
5.16198e-06	0.798781	0.466	0.329	0.173123	Inflamed area	CMSS1
1.92222e-05	0.798346	0.755	0.617	0.644675	Inflamed area	PDHA1
0.000802616	0.798271	0.779	0.665	1	Inflamed area	NCLN
5.99915e-05	0.797589	0.632	0.501	1	Inflamed area	SQOR
2.27155e-07	0.795718	0.417	0.251	0.00761831	Inflamed area	CCNE1
1.88325e-07	0.795218	0.908	0.845	0.00631604	Inflamed area	NOSIP
0.00635395	0.795182	0.497	0.389	1	Inflamed area	ADRA2A
3.73158e-06	0.793748	0.883	0.799	0.12515	Inflamed area	MRPS34
0.00199041	0.792138	0.503	0.397	1	Inflamed area	NAA25
3.97933e-08	0.787567	0.699	0.534	0.00133459	Inflamed area	AAK1
1.27761e-12	0.785075	0.454	0.227	4.28484e-08	Inflamed area	TRIM21
6.22047e-05	0.783739	0.859	0.774	1	Inflamed area	FAM111A
0.00123707	0.783697	0.282	0.189	1	Inflamed area	MYB
0.00467499	0.783186	0.761	0.678	1	Inflamed area	PTDSS1
0.00046606	0.783057	0.601	0.477	1	Inflamed area	RPS6KB1
0.00196256	0.782984	0.577	0.464	1	Inflamed area	COPS8
6.67679e-05	0.782432	0.982	0.954	1	Inflamed area	FAM118A
0.00303565	0.781481	0.632	0.527	1	Inflamed area	AXIN1
0.00101067	0.781201	0.847	0.792	1	Inflamed area	TMBIM4
0.00527061	0.77899	0.748	0.675	1	Inflamed area	CAPN15
2.15132e-07	0.7733	0.822	0.662	0.00721511	Inflamed area	IARS
0.000753255	0.772534	0.583	0.478	1	Inflamed area	PROSER1
1.37594e-07	0.771965	0.828	0.702	0.00461461	Inflamed area	CMTM7
0.00285679	0.771491	0.779	0.689	1	Inflamed area	ZNF638
0.00307845	0.769788	0.883	0.836	1	Inflamed area	CDKN1B
4.85783e-06	0.76935	0.933	0.888	0.162922	Inflamed area	TAF1D
0.000148242	0.76822	0.577	0.447	1	Inflamed area	USP25
0.00170721	0.768197	0.871	0.792	1	Inflamed area	UBR4
0.00109942	0.765355	0.81	0.712	1	Inflamed area	CHURC1
3.56411e-05	0.765195	0.583	0.436	1	Inflamed area	DNAJC13
2.17549e-07	0.76415	0.571	0.4	0.00729615	Inflamed area	ADPRHL2
0.00592246	0.763248	0.601	0.523	1	Inflamed area	LYSMD2
0.00107116	0.763034	0.601	0.493	1	Inflamed area	ANAPC15
4.34647e-05	0.762777	0.81	0.723	1	Inflamed area	LONP1
0.00115651	0.761236	0.853	0.843	1	Inflamed area	RHOG
6.98867e-05	0.761171	0.791	0.698	1	Inflamed area	ETF1
1.63792e-06	0.760523	0.933	0.882	0.0549327	Inflamed area	IRF1
2.04486e-06	0.758925	0.779	0.659	0.0685804	Inflamed area	PPHLN1
9.7061e-05	0.757779	0.405	0.269	1	Inflamed area	CDC6
1.00073e-07	0.75767	0.975	0.923	0.00335626	Inflamed area	FBL
0.00538431	0.757617	0.558	0.51	1	Inflamed area	CXorf38
0.00305607	0.755555	0.571	0.473	1	Inflamed area	PPID
0.00677876	0.754422	0.35	0.254	1	Inflamed area	PIGBOS1
0.00390919	0.753675	0.356	0.269	1	Inflamed area	ENDOD1
3.39339e-06	0.753593	0.675	0.494	0.113808	Inflamed area	C1GALT1
5.29442e-05	0.753256	0.485	0.329	1	Inflamed area	NUP37
0.000107899	0.753037	0.834	0.735	1	Inflamed area	VARS
6.06194e-05	0.751761	0.466	0.316	1	Inflamed area	NAA15
1.72477e-05	0.749782	0.644	0.493	0.578452	Inflamed area	BLMH
4.84701e-05	0.748731	0.81	0.718	1	Inflamed area	TBRG4
0.000123991	0.748562	0.828	0.733	1	Inflamed area	SSNA1
2.7888e-05	0.747223	0.859	0.706	0.935308	Inflamed area	ETFB
0.000205855	0.746878	0.601	0.489	1	Inflamed area	SKA2
0.00866336	0.746437	0.62	0.524	1	Inflamed area	LRRC41
1.44912e-05	0.745694	0.65	0.524	0.486004	Inflamed area	PSMD14
0.000163495	0.745636	0.902	0.82	1	Inflamed area	GRAMD1A
0.000646762	0.745084	0.626	0.523	1	Inflamed area	CHERP
9.54315e-05	0.745069	0.969	0.882	1	Inflamed area	CSNK1A1
1.86786e-06	0.744243	0.571	0.39	0.0626443	Inflamed area	HEATR1
0.000617262	0.743428	0.583	0.466	1	Inflamed area	NCOA2
2.79367e-06	0.741195	0.89	0.817	0.0936943	Inflamed area	SLIRP
0.0001016	0.740006	0.724	0.634	1	Inflamed area	PRPF19
0.0027736	0.739117	0.515	0.405	1	Inflamed area	PVT1
0.0074104	0.736923	0.902	0.801	1	Inflamed area	SNX1
2.80813e-10	0.735491	0.675	0.447	9.4179e-06	Inflamed area	ICOS
4.98076e-05	0.735395	0.859	0.782	1	Inflamed area	GNPAT
2.91391e-08	0.735141	0.847	0.671	0.000977266	Inflamed area	ZC3HAV1
0.0077406	0.733583	0.687	0.619	1	Inflamed area	HDAC3
2.83136e-05	0.733207	0.663	0.498	0.949581	Inflamed area	CSTF3
0.00025075	0.73306	0.515	0.381	1	Inflamed area	G2E3
3.97142e-09	0.732954	0.613	0.412	0.000133193	Inflamed area	GIMAP2
0.00304421	0.731121	0.638	0.542	1	Inflamed area	CDK5RAP1
4.6865e-08	0.73059	0.54	0.337	0.00157176	Inflamed area	SPATS2L
0.00719436	0.7304	0.613	0.544	1	Inflamed area	SKAP1
6.62808e-05	0.729957	0.877	0.786	1	Inflamed area	BIN2
5.46142e-08	0.728697	0.724	0.547	0.00183165	Inflamed area	RARS
5.07803e-07	0.726881	0.853	0.702	0.0170307	Inflamed area	RSL24D1
1.33453e-07	0.726179	0.724	0.522	0.00447576	Inflamed area	DNTTIP2
2.80226e-06	0.724299	0.712	0.545	0.0939823	Inflamed area	XPOT
0.000309166	0.723949	0.552	0.423	1	Inflamed area	MIR4435-2HG
3.61399e-11	0.721969	0.945	0.864	1.21206e-06	Inflamed area	CCT5
0.00853283	0.72133	0.736	0.73	1	Inflamed area	SCAMP3
0.00169228	0.721201	0.73	0.637	1	Inflamed area	IMPDH1
0.00368281	0.718987	0.454	0.354	1	Inflamed area	CD86
3.45428e-06	0.718232	0.975	0.911	0.11585	Inflamed area	RNPS1
0.000569187	0.715911	0.847	0.782	1	Inflamed area	NOP58
7.37039e-13	0.715589	0.601	0.343	2.47188e-08	Inflamed area	CDT1
0.000162917	0.715293	0.89	0.767	1	Inflamed area	TRIM38
6.40858e-08	0.714922	0.564	0.389	0.00214931	Inflamed area	GRPEL1
1.59991e-06	0.714592	0.626	0.471	0.0536578	Inflamed area	EEF1E1
9.6157e-11	0.711109	0.933	0.82	3.22491e-06	Inflamed area	ABRACL
2.28513e-06	0.711049	0.399	0.253	0.0766386	Inflamed area	DHCR24
0.00345848	0.710182	0.46	0.353	1	Inflamed area	ATG5
7.19993e-05	0.709895	0.73	0.555	1	Inflamed area	MICU2
0.000286409	0.708907	0.644	0.523	1	Inflamed area	MTREX
0.00285977	0.707727	0.65	0.555	1	Inflamed area	TCOF1
0.00284263	0.707186	0.767	0.679	1	Inflamed area	BUD31
9.13561e-08	0.706772	0.798	0.612	0.0030639	Inflamed area	TIMM10
3.38104e-05	0.706338	0.706	0.564	1	Inflamed area	GLIPR2
0.003013	0.705839	0.546	0.441	1	Inflamed area	GMPS
0.00975858	0.704136	0.466	0.361	1	Inflamed area	PRAF2
0.000301046	0.703908	0.534	0.412	1	Inflamed area	MRPL48
0.00491064	0.701515	0.503	0.409	1	Inflamed area	DEAF1
9.9119e-05	0.699733	0.62	0.471	1	Inflamed area	POLR2D
0.00832118	0.699685	0.466	0.381	1	Inflamed area	MED1
6.71731e-06	0.698223	0.571	0.431	0.225285	Inflamed area	RCC1
0.000155451	0.697707	0.38	0.256	1	Inflamed area	AC027020.2
0.000144799	0.695906	0.27	0.159	1	Inflamed area	SKA1
0.00905579	0.693781	0.423	0.337	1	Inflamed area	ALPL
1.41694e-05	0.692431	0.65	0.516	0.475215	Inflamed area	CCNG1
3.95892e-07	0.692076	0.644	0.489	0.0132774	Inflamed area	EXOSC7
0.0026048	0.691397	0.62	0.518	1	Inflamed area	ZPR1
0.00977913	0.690861	0.613	0.522	1	Inflamed area	TTC31
0.00658412	0.690569	0.466	0.377	1	Inflamed area	IKZF5
0.00180869	0.690219	0.564	0.482	1	Inflamed area	RC3H1
0.00894095	0.689318	0.534	0.445	1	Inflamed area	JAGN1
2.21448e-05	0.688925	0.877	0.765	0.742691	Inflamed area	PTCD3
0.000306099	0.6881	0.982	0.949	1	Inflamed area	PGGHG
0.00155382	0.687237	0.626	0.532	1	Inflamed area	MRPS23
8.0023e-05	0.686266	0.589	0.474	1	Inflamed area	AFG3L2
0.000175771	0.684811	0.779	0.691	1	Inflamed area	MKRN1
0.00442041	0.684437	0.589	0.511	1	Inflamed area	NOB1
0.00368169	0.684276	0.687	0.596	1	Inflamed area	FMR1
3.1338e-05	0.683924	0.669	0.54	1	Inflamed area	HIVEP2
0.00351839	0.683783	0.632	0.52	1	Inflamed area	RNF138
2.25809e-05	0.683103	0.92	0.825	0.757318	Inflamed area	M6PR
0.00421256	0.682712	0.46	0.383	1	Inflamed area	PRPF4
0.00485315	0.681686	0.712	0.614	1	Inflamed area	STX10
1.97325e-05	0.681409	0.761	0.597	0.66179	Inflamed area	BCL2
1.92902e-06	0.680147	0.687	0.539	0.0646954	Inflamed area	PFDN6
5.20962e-05	0.679595	0.632	0.5	1	Inflamed area	IL11RA
0.00116199	0.679149	0.442	0.342	1	Inflamed area	TNFSF13B
0.000378298	0.678976	0.706	0.582	1	Inflamed area	POLR3E
4.73134e-06	0.678909	0.804	0.704	0.15868	Inflamed area	PIN1
2.93624e-07	0.67879	0.975	0.907	0.00984756	Inflamed area	EIF3G
0.00754385	0.676651	0.669	0.567	1	Inflamed area	CD320
8.89956e-06	0.675545	0.994	0.974	0.298473	Inflamed area	P4HB
0.000314146	0.675208	0.466	0.344	1	Inflamed area	UMPS
3.02977e-06	0.675079	0.607	0.448	0.101612	Inflamed area	AZI2
0.000141562	0.674447	0.663	0.551	1	Inflamed area	GZMK
2.56186e-12	0.673849	0.816	0.611	8.59196e-08	Inflamed area	SPN
0.000373296	0.673627	0.877	0.833	1	Inflamed area	TSC22D4
0.00141792	0.673325	0.638	0.547	1	Inflamed area	MYO5A
2.13476e-07	0.672718	0.89	0.805	0.00715956	Inflamed area	SLC9A3R1
2.68419e-06	0.672694	0.564	0.404	0.0900222	Inflamed area	AEBP2
0.000150564	0.671061	0.601	0.447	1	Inflamed area	MRPL15
2.85408e-06	0.670474	0.669	0.476	0.0957201	Inflamed area	COPS3
1.34744e-06	0.669323	0.914	0.808	0.0451905	Inflamed area	RNF126
8.06194e-05	0.668885	1	0.966	1	Inflamed area	SON
0.00275514	0.668698	0.589	0.47	1	Inflamed area	ATG16L1
3.58183e-05	0.66862	0.54	0.386	1	Inflamed area	C12orf10
0.00011932	0.663158	0.607	0.487	1	Inflamed area	PPP1R8
1.11537e-10	0.661768	0.969	0.941	3.74073e-06	Inflamed area	UBA7
0.00148717	0.660611	0.626	0.532	1	Inflamed area	NR2C2
4.17149e-05	0.659208	0.883	0.796	1	Inflamed area	ATP13A1
1.56067e-08	0.658555	0.988	0.933	0.000523417	Inflamed area	PIK3CD
9.94343e-06	0.656996	0.706	0.553	0.333483	Inflamed area	DDA1
0.00281401	0.655474	0.626	0.54	1	Inflamed area	MRPS33
0.00368248	0.655023	0.583	0.508	1	Inflamed area	ZDHHC20
0.00101986	0.65377	0.712	0.627	1	Inflamed area	SFT2D2
1.68368e-06	0.652934	0.601	0.425	0.0564673	Inflamed area	RAD51C
0.00748979	0.652196	0.718	0.653	1	Inflamed area	KIAA0100
3.5843e-05	0.65102	0.699	0.611	1	Inflamed area	USO1
0.000228836	0.650558	0.589	0.475	1	Inflamed area	SLC25A32
0.000166224	0.650012	0.73	0.661	1	Inflamed area	ATG3
0.000104868	0.649834	0.626	0.473	1	Inflamed area	CREBRF
0.00503365	0.649024	0.706	0.617	1	Inflamed area	SGTA
0.000215686	0.64874	0.847	0.785	1	Inflamed area	AKR1B1
0.00977854	0.648692	0.466	0.377	1	Inflamed area	SEC24D
0.00246506	0.647376	0.644	0.575	1	Inflamed area	NRAS
3.15523e-09	0.64692	0.92	0.839	0.00010582	Inflamed area	EIF1AX
8.17157e-08	0.644725	0.301	0.148	0.00274058	Inflamed area	GINS1
0.000163458	0.642375	0.742	0.623	1	Inflamed area	NOC2L
0.00204007	0.642276	0.558	0.47	1	Inflamed area	ZC3H18
2.62111e-08	0.640472	0.994	0.991	0.000879068	Inflamed area	MCL1
0.000438742	0.640392	0.675	0.557	1	Inflamed area	RBM22
0.000204671	0.640283	0.528	0.397	1	Inflamed area	SCO1
0.000627065	0.639254	0.466	0.348	1	Inflamed area	POLR3H
0.000100254	0.639251	0.669	0.552	1	Inflamed area	PCGF5
0.000505318	0.638028	0.534	0.396	1	Inflamed area	TTC39C
5.48757e-06	0.635682	0.638	0.499	0.184042	Inflamed area	BMS1
0.00876687	0.634491	0.558	0.487	1	Inflamed area	THUMPD3-AS1
0.00410164	0.631747	0.675	0.586	1	Inflamed area	USP47
0.000314629	0.631614	0.423	0.298	1	Inflamed area	IL18R1
0.00270196	0.63149	0.663	0.579	1	Inflamed area	ST3GAL5
0.000366401	0.631465	0.491	0.367	1	Inflamed area	TNFRSF17
0.00415929	0.631453	0.613	0.527	1	Inflamed area	THAP7
2.8104e-05	0.631422	0.552	0.408	0.942551	Inflamed area	ZNF831
6.36952e-08	0.630498	0.982	0.941	0.00213621	Inflamed area	GSDMD
0.000393477	0.630231	0.546	0.413	1	Inflamed area	TSFM
7.01264e-12	0.627471	0.902	0.757	2.3519e-07	Inflamed area	PIM1
3.56243e-05	0.626298	0.607	0.48	1	Inflamed area	NOP16
2.22899e-05	0.625366	0.663	0.511	0.747557	Inflamed area	GOPC
0.000284668	0.624552	0.521	0.394	1	Inflamed area	COX15
0.00991696	0.624046	0.46	0.375	1	Inflamed area	CDK6
0.00371784	0.623589	0.675	0.575	1	Inflamed area	ARIH1
0.000330824	0.622726	0.939	0.876	1	Inflamed area	BUB3
0.00626916	0.622102	0.84	0.713	1	Inflamed area	HECA
3.90519e-10	0.621522	0.613	0.4	1.30972e-05	Inflamed area	CD28
2.27539e-05	0.621416	0.613	0.493	0.763121	Inflamed area	EBP
0.00631703	0.62074	0.485	0.404	1	Inflamed area	AVL9
2.65346e-05	0.620394	0.773	0.62	0.889919	Inflamed area	SFXN1
0.000390856	0.619847	0.706	0.583	1	Inflamed area	CAMTA2
8.69848e-06	0.619652	0.626	0.467	0.291729	Inflamed area	RUVBL1
0.00745379	0.619398	0.571	0.495	1	Inflamed area	SLC7A1
0.000126875	0.618388	0.828	0.785	1	Inflamed area	PPP6R3
8.59517e-07	0.616608	0.908	0.826	0.0288265	Inflamed area	DDB1
8.1879e-05	0.615641	0.755	0.669	1	Inflamed area	CLNS1A
2.71064e-10	0.61535	0.84	0.638	9.09094e-06	Inflamed area	TYMS
2.10882e-09	0.61499	0.92	0.845	7.07256e-05	Inflamed area	XPO6
3.24325e-06	0.613564	0.288	0.157	0.108772	Inflamed area	CENPN
0.000113948	0.612673	0.601	0.471	1	Inflamed area	VILL
0.000688187	0.611876	0.546	0.413	1	Inflamed area	MIEF1
0.00458873	0.611824	0.387	0.298	1	Inflamed area	AC026401.3
2.13827e-05	0.611662	0.669	0.553	0.717132	Inflamed area	DRG2
0.00045124	0.611412	0.35	0.241	1	Inflamed area	ITGA4
0.000993521	0.610744	0.638	0.519	1	Inflamed area	EI24
0.00501956	0.610692	0.429	0.329	1	Inflamed area	SLC25A4
0.00357788	0.610426	0.534	0.436	1	Inflamed area	RPL26L1
3.55765e-05	0.610276	0.405	0.273	1	Inflamed area	CCDC86
0.0016175	0.610058	0.546	0.442	1	Inflamed area	KCTD10
2.91526e-05	0.608395	0.503	0.362	0.977718	Inflamed area	UTP11
6.4809e-09	0.608374	0.515	0.312	0.000217357	Inflamed area	PTRH2
3.01277e-05	0.606999	0.577	0.401	1	Inflamed area	ANKFY1
0.000698857	0.606947	0.595	0.475	1	Inflamed area	TGIF2
0.00727755	0.606618	0.693	0.62	1	Inflamed area	DCAF5
8.02357e-05	0.605683	0.736	0.561	1	Inflamed area	ZDHHC6
0.000115952	0.604743	0.65	0.533	1	Inflamed area	SVIP
6.09379e-18	0.604493	0.988	0.928	2.04374e-13	Inflamed area	XRCC5
0.00125289	0.604282	0.552	0.441	1	Inflamed area	TIMM9
0.00660295	0.604159	0.448	0.349	1	Inflamed area	HINT3
0.00447732	0.603755	0.656	0.572	1	Inflamed area	CCNY
0.00387675	0.603579	0.681	0.6	1	Inflamed area	PPIG
0.000107916	0.603273	0.853	0.73	1	Inflamed area	AZIN1
0.00834884	0.603034	0.454	0.354	1	Inflamed area	SMUG1
0.0034642	0.602474	0.589	0.471	1	Inflamed area	ING5
3.68274e-05	0.602223	0.693	0.537	1	Inflamed area	TTC1
0.00422438	0.601891	0.859	0.823	1	Inflamed area	ZNF276
0.00591423	0.601397	0.503	0.389	1	Inflamed area	CSTF1
0.00196766	0.600165	0.975	0.938	1	Inflamed area	SRSF6
7.30823e-07	0.59949	0.896	0.792	0.0245104	Inflamed area	CCDC85B
0.000606049	0.598142	0.84	0.738	1	Inflamed area	UBE2Q1
0.000185555	0.59808	0.73	0.629	1	Inflamed area	SRP54
0.00951198	0.59741	0.908	0.829	1	Inflamed area	NAA10
0.00019996	0.596869	0.736	0.606	1	Inflamed area	AIDA
0.00088967	0.596848	0.607	0.483	1	Inflamed area	LTV1
0.0011439	0.596784	0.718	0.671	1	Inflamed area	CHI3L2
0.00394187	0.596049	0.571	0.477	1	Inflamed area	AGO2
1.53308e-08	0.590217	0.908	0.825	0.000514164	Inflamed area	MANF
0.00193256	0.588368	0.521	0.407	1	Inflamed area	NKIRAS2
0.00343485	0.588095	0.865	0.802	1	Inflamed area	PTPN7
0.000357987	0.587831	0.644	0.522	1	Inflamed area	PANK2
6.12152e-06	0.586334	0.791	0.686	0.205304	Inflamed area	UBAP2L
1.84405e-05	0.586278	0.816	0.701	0.618456	Inflamed area	SNX20
2.57764e-06	0.586162	0.656	0.471	0.0864488	Inflamed area	LSM1
0.000530102	0.584175	0.687	0.581	1	Inflamed area	MRPS15
1.55731e-05	0.584085	0.847	0.744	0.522291	Inflamed area	IMP4
8.5967e-08	0.583911	0.632	0.437	0.00288316	Inflamed area	EXOSC2
0.00241877	0.583524	0.362	0.258	1	Inflamed area	LRIF1
1.07831e-05	0.582783	0.595	0.435	0.361642	Inflamed area	STX18
3.02354e-09	0.582665	0.822	0.648	0.000101403	Inflamed area	PLCG1
1.01668e-05	0.582573	0.681	0.521	0.340973	Inflamed area	EXOSC9
0.000519253	0.582503	0.626	0.502	1	Inflamed area	CDC27
0.00384571	0.582189	0.393	0.304	1	Inflamed area	CBWD1
0.00497771	0.581887	0.632	0.536	1	Inflamed area	SENP7
5.50674e-07	0.579829	0.252	0.12	0.0184685	Inflamed area	SUPT3H
0.000398148	0.579203	0.399	0.281	1	Inflamed area	METTL2B
1.12549e-08	0.578941	0.724	0.533	0.000377468	Inflamed area	GIMAP1
0.000129895	0.57835	0.429	0.299	1	Inflamed area	RIOK2
0.00435149	0.578219	0.515	0.419	1	Inflamed area	FAM177A1
0.00164333	0.576053	0.282	0.19	1	Inflamed area	PYHIN1
0.000504234	0.575313	0.601	0.481	1	Inflamed area	SPTLC2
0.00373046	0.574862	0.748	0.633	1	Inflamed area	AP1G1
0.00144389	0.574856	0.521	0.41	1	Inflamed area	WSB2
0.000441963	0.574218	0.656	0.596	1	Inflamed area	MRPS18C
0.00322438	0.572947	0.748	0.659	1	Inflamed area	RIC8A
0.000637018	0.572174	0.988	0.929	1	Inflamed area	GOLGA8B
0.00358257	0.571993	0.552	0.442	1	Inflamed area	KIAA1147
5.14251e-07	0.571727	0.822	0.69	0.0172469	Inflamed area	NUP98
4.43602e-07	0.57	0.46	0.284	0.0148775	Inflamed area	INPP4B
7.26434e-10	0.569865	0.951	0.878	2.43631e-05	Inflamed area	CD6
0.00510517	0.569313	0.521	0.431	1	Inflamed area	TMEM268
3.53577e-17	0.569144	1	0.987	1.18583e-12	Inflamed area	COX6C
0.000847041	0.56649	0.534	0.423	1	Inflamed area	CWC25
0.00317085	0.566051	0.454	0.337	1	Inflamed area	NDUFAF7
0.00053935	0.565701	0.301	0.197	1	Inflamed area	RNF144A
3.68797e-05	0.561825	0.411	0.266	1	Inflamed area	NOL10
0.000578635	0.561723	0.534	0.421	1	Inflamed area	PHF5A
0.00184987	0.561514	0.853	0.789	1	Inflamed area	DHX30
0.000164964	0.561128	0.853	0.741	1	Inflamed area	METTL3
0.000226009	0.559018	0.491	0.348	1	Inflamed area	HES4
0.000100611	0.558287	0.546	0.405	1	Inflamed area	CCZ1
0.000505629	0.557611	0.675	0.577	1	Inflamed area	CYB5B
0.000463086	0.557586	0.773	0.654	1	Inflamed area	NCBP2
0.0043733	0.557508	0.356	0.26	1	Inflamed area	IMPA1
2.35826e-06	0.557103	0.577	0.408	0.0790913	Inflamed area	ASCC3
0.00174007	0.557078	0.552	0.449	1	Inflamed area	ABCB8
9.9859e-06	0.554805	0.601	0.442	0.334907	Inflamed area	ODF3B
0.00143092	0.55474	0.877	0.792	1	Inflamed area	ORMDL1
0.00313401	0.554051	0.552	0.459	1	Inflamed area	CWF19L1
0.0011215	0.552992	0.515	0.398	1	Inflamed area	SDF2
0.000929265	0.552133	0.497	0.381	1	Inflamed area	COMTD1
0.00334303	0.551665	0.362	0.268	1	Inflamed area	DDX28
0.00334563	0.55056	0.417	0.319	1	Inflamed area	MYCBP
0.00806665	0.548964	0.466	0.37	1	Inflamed area	NFU1
0.00350728	0.548847	0.65	0.574	1	Inflamed area	DNAJC19
0.00159688	0.548709	0.509	0.38	1	Inflamed area	TMEM250
0.00573517	0.548405	0.552	0.457	1	Inflamed area	CYB561D2
0.00696545	0.54802	0.675	0.587	1	Inflamed area	BRD9
0.00543663	0.547042	0.552	0.461	1	Inflamed area	ACOT13
2.3335e-05	0.546984	0.601	0.446	0.78261	Inflamed area	PFDN4
0.000776513	0.546863	0.417	0.306	1	Inflamed area	ARID3A
0.00781717	0.546757	0.294	0.214	1	Inflamed area	FHL3
0.00596329	0.546051	0.724	0.673	1	Inflamed area	XRN2
1.28097e-05	0.545557	0.552	0.39	0.429611	Inflamed area	CHORDC1
1.37434e-06	0.544979	0.387	0.231	0.0460925	Inflamed area	TROVE2
0.000882016	0.544954	0.669	0.577	1	Inflamed area	MRPL17
0.000121113	0.544803	0.859	0.748	1	Inflamed area	NCOA4
0.00164305	0.544786	0.552	0.45	1	Inflamed area	ALDH18A1
0.00147654	0.54476	0.552	0.467	1	Inflamed area	TTLL12
0.00316195	0.543807	0.65	0.577	1	Inflamed area	MRPL11
2.9159e-06	0.543604	0.718	0.576	0.0977934	Inflamed area	NOL11
0.000685425	0.543255	0.632	0.539	1	Inflamed area	UBE2V2
0.00401954	0.542989	0.607	0.503	1	Inflamed area	KEAP1
0.00400579	0.542271	0.503	0.397	1	Inflamed area	TLK2
7.49561e-05	0.541201	0.337	0.216	1	Inflamed area	RNASEH1
0.00396691	0.540054	0.54	0.445	1	Inflamed area	GTF2H1
0.000140967	0.539965	0.454	0.321	1	Inflamed area	CPOX
4.8987e-05	0.539857	0.448	0.303	1	Inflamed area	TACO1
0.000120903	0.539639	0.663	0.529	1	Inflamed area	MRPL36
5.42057e-09	0.538568	0.896	0.771	0.000181795	Inflamed area	NDUFA12
0.00798024	0.537141	0.644	0.575	1	Inflamed area	ZC3H7A
8.19404e-05	0.537001	0.828	0.708	1	Inflamed area	TKT
0.000539541	0.536311	0.84	0.753	1	Inflamed area	IMP3
0.00899987	0.534187	0.325	0.242	1	Inflamed area	FECH
0.000369438	0.534069	0.847	0.766	1	Inflamed area	FDFT1
0.000783368	0.534026	0.791	0.725	1	Inflamed area	NUP62
0.000626621	0.533973	0.356	0.242	1	Inflamed area	AC004148.2
0.0091231	0.533378	0.669	0.576	1	Inflamed area	SMU1
0.000325682	0.532712	0.491	0.366	1	Inflamed area	NPM3
0.0014121	0.531257	0.54	0.419	1	Inflamed area	BRIX1
0.000432093	0.530165	0.62	0.513	1	Inflamed area	NUDT1
4.57e-05	0.527609	0.509	0.38	1	Inflamed area	CCDC59
1.66485e-05	0.527202	0.957	0.931	0.558358	Inflamed area	FMNL1
6.31187e-05	0.527184	0.546	0.402	1	Inflamed area	TSEN15
3.08504e-05	0.526379	0.552	0.389	1	Inflamed area	RPF2
1.2338e-05	0.526316	0.411	0.267	0.413793	Inflamed area	POLR3C
8.47165e-10	0.526164	0.54	0.329	2.84122e-05	Inflamed area	GINS2
0.00142521	0.526011	0.356	0.246	1	Inflamed area	TRG-AS1
0.000327635	0.52574	0.908	0.831	1	Inflamed area	HM13
0.00688767	0.525483	0.276	0.201	1	Inflamed area	C9orf85
9.35732e-05	0.525421	0.638	0.499	1	Inflamed area	TMEM106B
0.000162091	0.525017	0.509	0.393	1	Inflamed area	AP5M1
0.000138544	0.524904	0.595	0.461	1	Inflamed area	THOC3
0.00110464	0.524696	0.558	0.452	1	Inflamed area	SLC5A6
1.12895e-06	0.524266	0.663	0.479	0.0378628	Inflamed area	ELMO2
0.00366223	0.52425	0.613	0.504	1	Inflamed area	SEC23B
0.000278004	0.521875	0.423	0.297	1	Inflamed area	MICB
0.000284276	0.521771	0.399	0.279	1	Inflamed area	KIF20B
0.000877147	0.520084	0.607	0.492	1	Inflamed area	PPTC7
0.000372836	0.519642	0.902	0.834	1	Inflamed area	WDR26
0.000632343	0.51931	0.81	0.668	1	Inflamed area	TBCD
3.49886e-06	0.518577	0.748	0.594	0.117345	Inflamed area	KIAA0319L
1.50073e-08	0.5177	0.926	0.85	0.000503314	Inflamed area	STX16
0.00046356	0.514474	0.368	0.254	1	Inflamed area	SLC39A14
0.000473489	0.514153	0.503	0.381	1	Inflamed area	DRAM1
0.00159186	0.513337	0.73	0.652	1	Inflamed area	STAT3
7.22645e-05	0.513314	0.436	0.298	1	Inflamed area	TRAT1
0.00128739	0.513097	0.552	0.426	1	Inflamed area	ZBED1
0.00144498	0.51267	0.761	0.675	1	Inflamed area	PMPCA
0.00332586	0.512162	0.436	0.338	1	Inflamed area	CLECL1
0.00199807	0.511748	0.448	0.346	1	Inflamed area	PTGER4
0.00698437	0.510931	0.638	0.528	1	Inflamed area	RASGRP1
0.0015665	0.510918	0.871	0.767	1	Inflamed area	SUMO3
0.00011655	0.508853	0.847	0.768	1	Inflamed area	HCFC1
2.05916e-05	0.508112	0.933	0.898	0.690601	Inflamed area	SRSF9
0.000492346	0.507944	0.791	0.742	1	Inflamed area	MFNG
0.000600879	0.507483	0.644	0.522	1	Inflamed area	MTMR4
4.64936e-05	0.505784	0.742	0.652	1	Inflamed area	GLRX
5.67315e-05	0.504867	0.497	0.36	1	Inflamed area	PYROXD1
4.86092e-07	0.503764	0.785	0.614	0.0163026	Inflamed area	HARS
3.56711e-05	0.503738	0.798	0.683	1	Inflamed area	IPO5
9.50395e-07	0.502511	0.626	0.433	0.0318744	Inflamed area	MRPL58
0.0065291	0.501905	0.472	0.377	1	Inflamed area	ALG8
0.000173595	0.500639	0.307	0.193	1	Inflamed area	TSPAN5
2.45247e-07	0.5005	0.35	0.194	0.00822508	Inflamed area	CDC25A
0.000570931	0.499424	0.883	0.867	1	Inflamed area	RNH1
4.79534e-05	0.498708	0.626	0.472	1	Inflamed area	FBXW7
0.000446817	0.498352	0.798	0.674	1	Inflamed area	NARS
9.38752e-20	0.497951	1	0.997	3.14838e-15	Inflamed area	EVL
0.000373478	0.496455	0.497	0.362	1	Inflamed area	FAM98A
5.98147e-06	0.496169	0.479	0.312	0.200607	Inflamed area	ELF4
5.66763e-05	0.495952	0.908	0.835	1	Inflamed area	ARL4C
0.000648065	0.495902	0.399	0.284	1	Inflamed area	AL133467.1
0.000169335	0.495761	0.712	0.595	1	Inflamed area	PARP8
5.63552e-06	0.495607	0.393	0.246	0.189004	Inflamed area	FXN
0.00208899	0.495084	0.724	0.62	1	Inflamed area	PHF12
3.51881e-06	0.494954	0.644	0.492	0.118014	Inflamed area	ZNHIT3
4.38272e-07	0.493674	0.902	0.793	0.0146988	Inflamed area	TFRC
0.000290235	0.492152	0.521	0.385	1	Inflamed area	SDAD1
0.00917297	0.491315	0.656	0.565	1	Inflamed area	MIR155HG
0.00533598	0.491026	0.767	0.698	1	Inflamed area	COMMD3
3.09061e-06	0.490948	0.632	0.502	0.103653	Inflamed area	POP4
4.05279e-06	0.490944	0.644	0.477	0.135922	Inflamed area	MLKL
0.00568387	0.490358	0.344	0.253	1	Inflamed area	NOA1
4.21159e-05	0.488789	0.54	0.396	1	Inflamed area	LMNB1
0.00184627	0.488709	0.681	0.604	1	Inflamed area	TAF11
6.11774e-06	0.488522	0.877	0.753	0.205177	Inflamed area	SRI
0.000698922	0.488423	0.773	0.69	1	Inflamed area	FAM208A
1.1331e-05	0.487686	0.902	0.792	0.380018	Inflamed area	RAD23A
1.73438e-05	0.487315	0.613	0.465	0.581678	Inflamed area	CMC2
0.00969223	0.487146	0.564	0.472	1	Inflamed area	BZW2
0.00051167	0.485694	0.681	0.577	1	Inflamed area	PMVK
0.00327427	0.484952	0.583	0.482	1	Inflamed area	PRKCA
1.48e-07	0.484648	0.693	0.492	0.00496361	Inflamed area	REC8
1.82716e-08	0.484173	0.712	0.535	0.000612793	Inflamed area	ANAPC1
0.00653035	0.481229	0.509	0.405	1	Inflamed area	EMC8
4.97288e-06	0.480543	0.644	0.494	0.16678	Inflamed area	HTATSF1
0.00251806	0.479296	0.417	0.32	1	Inflamed area	MSRB1
0.00248976	0.479289	0.669	0.548	1	Inflamed area	ENTPD1
4.3934e-05	0.479261	0.515	0.381	1	Inflamed area	TMEM126A
0.000230492	0.479034	0.951	0.879	1	Inflamed area	SBNO2
0.00147421	0.478979	0.399	0.284	1	Inflamed area	SP4
9.67079e-06	0.478641	0.521	0.351	0.324339	Inflamed area	UBE2T
0.000236033	0.478093	0.785	0.662	1	Inflamed area	NDUFS3
9.89399e-06	0.477494	0.859	0.801	0.331825	Inflamed area	SAR1A
0.00564976	0.47746	0.693	0.566	1	Inflamed area	RECQL
0.000155713	0.477376	0.681	0.556	1	Inflamed area	SMIM37
0.00259173	0.476387	0.828	0.735	1	Inflamed area	WBP11
0.00229645	0.476385	0.411	0.305	1	Inflamed area	HACD4
3.07655e-05	0.475891	0.589	0.456	1	Inflamed area	SH2D2A
6.74237e-05	0.475003	0.521	0.371	1	Inflamed area	NXT1
9.73515e-07	0.474614	0.853	0.739	0.0326498	Inflamed area	PSMC3
0.00364936	0.473665	0.503	0.395	1	Inflamed area	NAAA
0.000373268	0.472632	0.399	0.287	1	Inflamed area	GBP3
0.00653999	0.471677	0.503	0.397	1	Inflamed area	CAMK4
0.000569458	0.470856	0.479	0.359	1	Inflamed area	ZNF480
6.70976e-06	0.469814	0.791	0.702	0.225032	Inflamed area	HAPLN3
1.91284e-06	0.469661	0.613	0.429	0.064153	Inflamed area	POLA2
0.00989686	0.469375	0.571	0.489	1	Inflamed area	PGD
0.00380593	0.466677	0.546	0.466	1	Inflamed area	MRTO4
0.00809514	0.466135	0.528	0.428	1	Inflamed area	BCAS2
6.58833e-05	0.465984	0.344	0.212	1	Inflamed area	SLAIN1
0.00986017	0.465821	0.307	0.227	1	Inflamed area	C12orf76
0.00182712	0.465543	0.423	0.327	1	Inflamed area	NELL2
0.00497239	0.465473	0.35	0.254	1	Inflamed area	AKIP1
2.96087e-06	0.464222	0.644	0.482	0.0993015	Inflamed area	NBN
0.00734065	0.464134	0.644	0.553	1	Inflamed area	DNM1L
0.000256906	0.463496	0.393	0.268	1	Inflamed area	SLC16A1
0.000113312	0.462689	0.607	0.5	1	Inflamed area	EIF3J
1.23937e-05	0.461942	0.675	0.524	0.415659	Inflamed area	HAT1
0.000260443	0.461506	0.761	0.647	1	Inflamed area	SDHC
0.0087318	0.461349	0.521	0.433	1	Inflamed area	DYNC1LI1
1.68178e-05	0.460501	0.411	0.262	0.564034	Inflamed area	MASTL
0.00261652	0.460182	0.644	0.545	1	Inflamed area	TAF9
6.96111e-05	0.459915	0.46	0.329	1	Inflamed area	UNG
4.95026e-06	0.459878	0.767	0.613	0.166022	Inflamed area	ERO1A
3.32451e-05	0.458271	0.865	0.779	1	Inflamed area	STUB1
2.51672e-05	0.457619	0.313	0.183	0.844059	Inflamed area	MNDA
0.00475326	0.456577	0.613	0.535	1	Inflamed area	ISOC2
1.14647e-05	0.456528	0.908	0.769	0.384502	Inflamed area	CHMP4A
0.000354465	0.455146	0.656	0.561	1	Inflamed area	KDM5A
7.58886e-05	0.454701	0.436	0.309	1	Inflamed area	MRPS17
0.000364869	0.454073	0.479	0.353	1	Inflamed area	MTX3
0.00117156	0.453271	0.374	0.269	1	Inflamed area	TIPARP
6.49798e-05	0.452655	0.724	0.607	1	Inflamed area	AP2B1
4.20755e-05	0.451587	0.804	0.653	1	Inflamed area	APOBEC3G
0.000320826	0.450583	0.706	0.578	1	Inflamed area	MED25
0.00414912	0.450495	0.307	0.213	1	Inflamed area	KIF23
0.00313421	0.449917	0.491	0.388	1	Inflamed area	LYAR
0.00351464	0.44942	0.779	0.69	1	Inflamed area	MAP3K14
0.00974749	0.449389	0.663	0.569	1	Inflamed area	AC073111.5
0.0056524	0.449001	0.571	0.451	1	Inflamed area	COPS4
0.000102345	0.448947	0.73	0.611	1	Inflamed area	ZDHHC7
0.00386776	0.448766	0.485	0.384	1	Inflamed area	ASNSD1
6.13793e-07	0.448489	0.675	0.522	0.0205854	Inflamed area	GIMAP6
3.50516e-05	0.447038	0.712	0.576	1	Inflamed area	POLE3
1.07785e-13	0.446953	0.957	0.801	3.61489e-09	Inflamed area	CD7
0.00353003	0.446674	0.436	0.341	1	Inflamed area	NOC3L
1.86868e-07	0.44648	0.454	0.271	0.00626719	Inflamed area	AL021707.6
0.000194677	0.446246	0.601	0.456	1	Inflamed area	CIAPIN1
8.78068e-11	0.445896	0.804	0.636	2.94486e-06	Inflamed area	IL2RB
1.32517e-05	0.445884	0.92	0.802	0.444435	Inflamed area	AP2S1
0.00474699	0.445732	0.663	0.583	1	Inflamed area	CSNK2A2
0.00477557	0.445483	0.644	0.583	1	Inflamed area	ADSL
0.00475815	0.445345	0.393	0.308	1	Inflamed area	LXN
0.00132239	0.445029	0.675	0.529	1	Inflamed area	CHMP3
0.000242784	0.444862	0.773	0.681	1	Inflamed area	SDHB
0.00882586	0.444464	0.798	0.712	1	Inflamed area	NRBP1
0.000354274	0.44425	0.73	0.658	1	Inflamed area	BRD7
1.33312e-08	0.444135	0.687	0.487	0.000447102	Inflamed area	RFC2
2.0333e-05	0.444134	0.804	0.661	0.681929	Inflamed area	PTGES2
0.000433118	0.444107	0.515	0.392	1	Inflamed area	ELOA
0.000685841	0.441828	0.681	0.572	1	Inflamed area	ECPAS
7.31111e-18	0.44133	0.963	0.885	2.452e-13	Inflamed area	NOP56
0.00109152	0.441216	0.601	0.501	1	Inflamed area	GART
1.15688e-05	0.440379	0.62	0.48	0.387993	Inflamed area	IL4I1
1.30871e-06	0.440366	0.534	0.357	0.0438915	Inflamed area	CEBPG
0.00312249	0.439134	0.472	0.369	1	Inflamed area	PLXDC1
7.65436e-05	0.438341	0.613	0.469	1	Inflamed area	SMS
0.00878625	0.437651	0.613	0.525	1	Inflamed area	WDR43
5.24382e-05	0.436695	0.288	0.169	1	Inflamed area	RASGRF2
0.000901164	0.436558	0.294	0.193	1	Inflamed area	RNF157
0.000208897	0.436523	0.693	0.581	1	Inflamed area	EIF2S1
0.0039199	0.43623	0.883	0.818	1	Inflamed area	ARHGAP27
0.00404661	0.435976	0.644	0.546	1	Inflamed area	ZRSR2
0.00569476	0.43428	0.699	0.616	1	Inflamed area	DDX46
0.00387773	0.433992	0.84	0.771	1	Inflamed area	ATP2A2
0.000571781	0.433989	0.73	0.609	1	Inflamed area	ZNRD1
0.00705264	0.433358	0.38	0.29	1	Inflamed area	CMTR2
0.000223948	0.433341	0.436	0.297	1	Inflamed area	TENT4B
0.0088575	0.433301	0.644	0.541	1	Inflamed area	LETM1
0.00245692	0.431832	0.503	0.397	1	Inflamed area	GNB4
4.78304e-05	0.431731	0.92	0.839	1	Inflamed area	PSMD2
1.63808e-05	0.431543	0.417	0.271	0.549381	Inflamed area	AGK
0.00967169	0.431053	0.663	0.605	1	Inflamed area	HTRA2
0.00622327	0.430526	0.307	0.215	1	Inflamed area	MIS18A
3.70767e-07	0.42982	0.84	0.676	0.0124348	Inflamed area	IPO7
7.48281e-06	0.428669	0.552	0.399	0.250959	Inflamed area	DHX37
0.00236075	0.427585	0.65	0.566	1	Inflamed area	PCID2
0.00685142	0.426673	0.288	0.203	1	Inflamed area	SLC31A2
0.00996943	0.425717	0.301	0.217	1	Inflamed area	MLLT3
0.00549951	0.424121	0.761	0.705	1	Inflamed area	ADH5
1.95576e-06	0.423489	0.89	0.796	0.0655922	Inflamed area	CMPK1
1.92559e-06	0.423043	0.828	0.685	0.0645806	Inflamed area	PFKP
0.0011414	0.42293	0.761	0.725	1	Inflamed area	MAP3K11
0.00359577	0.422657	0.663	0.534	1	Inflamed area	SLC4A2
9.92872e-05	0.422511	0.644	0.494	1	Inflamed area	CBWD5
0.0008316	0.422453	0.276	0.176	1	Inflamed area	COX10
0.00946965	0.422387	0.472	0.381	1	Inflamed area	STK39
2.57614e-07	0.422346	0.663	0.487	0.00863986	Inflamed area	BOLA3
4.53796e-05	0.422093	0.38	0.246	1	Inflamed area	THG1L
0.000354142	0.421861	0.791	0.703	1	Inflamed area	POLG
5.72361e-06	0.421795	0.521	0.36	0.191958	Inflamed area	FASTKD2
5.93542e-06	0.421034	0.601	0.418	0.199062	Inflamed area	POLR2M
0.00462921	0.420672	0.577	0.479	1	Inflamed area	RPF1
0.00433382	0.420258	0.466	0.368	1	Inflamed area	RRP12
0.000440855	0.420221	0.344	0.232	1	Inflamed area	FAM217B
2.38458e-05	0.419136	0.252	0.134	0.799741	Inflamed area	KLHDC7B
0.00583304	0.418689	0.503	0.393	1	Inflamed area	LINC00623
0.00012566	0.418153	0.877	0.837	1	Inflamed area	GADD45GIP1
3.98988e-06	0.418046	0.497	0.339	0.133813	Inflamed area	TRIAP1
0.000323412	0.417768	0.595	0.46	1	Inflamed area	MRRF
0.00742537	0.417277	0.73	0.662	1	Inflamed area	PRNP
0.000609912	0.416918	0.687	0.566	1	Inflamed area	TRPV2
0.00203407	0.416463	0.62	0.511	1	Inflamed area	WDR18
0.00630162	0.416238	0.411	0.327	1	Inflamed area	TNFRSF13B
0.00834843	0.416052	0.577	0.469	1	Inflamed area	MOB1B
0.00199396	0.416032	0.804	0.764	1	Inflamed area	OFD1
0.000823324	0.415286	0.356	0.245	1	Inflamed area	FAM76A
0.0017099	0.414959	0.552	0.441	1	Inflamed area	ERAL1
3.60647e-05	0.414721	0.859	0.711	1	Inflamed area	RBM26
0.00205862	0.414597	0.393	0.292	1	Inflamed area	PGM2
5.15823e-06	0.414481	0.779	0.659	0.172997	Inflamed area	ORMDL3
0.00410187	0.414426	0.344	0.26	1	Inflamed area	TTC21A
2.90131e-05	0.414183	0.669	0.538	0.973041	Inflamed area	SNHG15
0.000572686	0.413932	0.607	0.478	1	Inflamed area	TBL3
0.000776025	0.41364	0.577	0.469	1	Inflamed area	PPA2
0.00377901	0.413406	0.442	0.354	1	Inflamed area	RRP9
0.00609408	0.413091	0.313	0.228	1	Inflamed area	B4GALT4
0.00114634	0.412771	0.374	0.265	1	Inflamed area	MRM1
0.00051093	0.412626	0.632	0.52	1	Inflamed area	ARMH1
0.00406045	0.412574	0.558	0.466	1	Inflamed area	MRPS35
0.000880333	0.41247	0.521	0.432	1	Inflamed area	CSTF2T
0.00114619	0.411696	0.988	0.966	1	Inflamed area	CLK1
4.49862e-05	0.411045	0.552	0.389	1	Inflamed area	OGFOD1
0.00519101	0.410943	0.828	0.763	1	Inflamed area	PSMD3
4.27586e-09	0.410463	0.982	0.97	0.000143404	Inflamed area	CSDE1
0.000139858	0.410184	0.442	0.314	1	Inflamed area	SCML4
0.00722776	0.409792	0.38	0.281	1	Inflamed area	DCUN1D2
0.00641568	0.409366	0.583	0.474	1	Inflamed area	RAB11FIP4
5.57569e-07	0.409305	0.718	0.549	0.0186997	Inflamed area	IKBKE
5.87455e-10	0.408443	0.951	0.859	1.97021e-05	Inflamed area	BANF1
1.17161e-05	0.40802	0.779	0.631	0.392936	Inflamed area	C19orf24
0.000355763	0.407975	0.374	0.249	1	Inflamed area	DHRS12
0.00276276	0.407736	0.73	0.663	1	Inflamed area	PDCD2
8.91059e-06	0.406838	0.908	0.81	0.298843	Inflamed area	C8orf59
0.000374019	0.40651	0.344	0.226	1	Inflamed area	POLA1
0.000587856	0.406351	0.423	0.301	1	Inflamed area	C8orf76
5.62964e-08	0.404543	0.908	0.784	0.00188807	Inflamed area	ELF1
0.00262539	0.403997	1	0.998	1	Inflamed area	ZFP36L2
0.00234998	0.403617	0.564	0.449	1	Inflamed area	TSPAN17
0.00240706	0.402577	0.38	0.275	1	Inflamed area	RABL3
0.000979482	0.402381	0.693	0.628	1	Inflamed area	NR3C1
5.70157e-05	0.40171	0.681	0.547	1	Inflamed area	PSMD12
5.81687e-06	0.401394	0.748	0.6	0.195086	Inflamed area	PRPS2
7.59063e-11	0.401167	0.963	0.872	2.54574e-06	Inflamed area	SYNCRIP
7.21703e-08	0.400172	0.969	0.914	0.00242045	Inflamed area	RAC1
0.00832741	0.398899	0.761	0.683	1	Inflamed area	RAB10
0.00747413	0.398771	0.828	0.742	1	Inflamed area	STK11
0.00030067	0.397981	0.288	0.179	1	Inflamed area	ZC2HC1A
4.91592e-05	0.397972	0.356	0.224	1	Inflamed area	PINX1.1
0.0025586	0.397788	0.405	0.309	1	Inflamed area	FASTKD1
6.56114e-06	0.397485	0.988	0.927	0.220047	Inflamed area	DDX39A
0.00378447	0.397102	0.436	0.348	1	Inflamed area	HSPA14.1
0.00325087	0.396555	0.479	0.384	1	Inflamed area	MRPL1
0.00120202	0.39606	0.454	0.339	1	Inflamed area	NTHL1
0.0057852	0.39604	0.583	0.482	1	Inflamed area	PPP2R2D
0.00186947	0.39549	0.699	0.587	1	Inflamed area	MRPL18
0.000844815	0.395001	0.638	0.499	1	Inflamed area	RWDD1
0.00187187	0.394526	0.583	0.471	1	Inflamed area	C15orf39
0.00378705	0.393778	0.693	0.606	1	Inflamed area	AATF
0.000649468	0.393752	0.411	0.293	1	Inflamed area	GALM
0.00275911	0.393432	0.73	0.647	1	Inflamed area	ARCN1
0.000288315	0.393237	0.491	0.356	1	Inflamed area	PUM3
0.000496505	0.392012	0.571	0.436	1	Inflamed area	MRPL2
0.00109721	0.390754	0.466	0.349	1	Inflamed area	SLC18B1
2.23858e-05	0.389968	0.417	0.27	0.750776	Inflamed area	ZWILCH
0.00308557	0.389204	0.896	0.801	1	Inflamed area	RSRC2
0.00401333	0.387812	0.957	0.925	1	Inflamed area	NORAD
1.75213e-06	0.387765	0.485	0.315	0.058763	Inflamed area	IPO4
0.000415969	0.387339	0.65	0.529	1	Inflamed area	FTSJ1
0.000697176	0.387108	0.479	0.363	1	Inflamed area	MAD2L1
7.21381e-05	0.387077	0.454	0.307	1	Inflamed area	PNMA1
0.000179469	0.386816	0.356	0.231	1	Inflamed area	USP42
0.00127471	0.385969	0.914	0.855	1	Inflamed area	SBF1
0.000119243	0.385642	0.613	0.467	1	Inflamed area	AGTRAP
5.78821e-06	0.385602	0.773	0.669	0.194125	Inflamed area	TOMM22
0.00104692	0.38542	0.264	0.17	1	Inflamed area	MTERF1
0.00149452	0.385116	0.454	0.345	1	Inflamed area	GNAQ
0.00114242	0.384944	0.331	0.226	1	Inflamed area	WDR62
2.07596e-05	0.384788	0.252	0.135	0.696236	Inflamed area	CHAF1B
1.70007e-06	0.384584	0.816	0.659	0.0570171	Inflamed area	FXR1
0.0052469	0.384574	0.791	0.708	1	Inflamed area	ESYT2
0.00371145	0.384384	0.699	0.585	1	Inflamed area	ZBTB44
0.000857213	0.38367	0.601	0.487	1	Inflamed area	NDUFV3
2.13985e-05	0.383355	0.497	0.335	0.717662	Inflamed area	ORC6
0.00469433	0.382846	0.663	0.562	1	Inflamed area	PCNX1
0.00273353	0.382716	0.337	0.235	1	Inflamed area	TSHZ1
0.000262122	0.381951	0.613	0.492	1	Inflamed area	LPAR1
0.00070772	0.381871	0.804	0.654	1	Inflamed area	SMPD4
0.000819591	0.381604	0.38	0.265	1	Inflamed area	ZC3HC1
0.00202073	0.381237	0.301	0.2	1	Inflamed area	FEM1C
0.00474623	0.380604	0.761	0.663	1	Inflamed area	SUCLG1
0.00256507	0.379875	0.718	0.631	1	Inflamed area	OCIAD2
9.2761e-05	0.379617	0.632	0.486	1	Inflamed area	MRPS2
0.00105449	0.379152	0.466	0.344	1	Inflamed area	PATL2
0.00995406	0.378946	0.718	0.635	1	Inflamed area	NPTN
0.00190616	0.378762	0.81	0.747	1	Inflamed area	SS18
0.000410231	0.378508	0.429	0.301	1	Inflamed area	NDUFAF2
0.00602486	0.378294	0.423	0.327	1	Inflamed area	CDC73
0.00829478	0.378233	0.485	0.39	1	Inflamed area	MRPL46
0.00417366	0.378163	0.626	0.529	1	Inflamed area	TUSC2
1.23006e-05	0.378068	0.564	0.398	0.412539	Inflamed area	TMEM18
0.00058563	0.37689	0.92	0.855	1	Inflamed area	RAB7A
6.36032e-05	0.376447	0.62	0.478	1	Inflamed area	CRLS1
0.000299955	0.375863	0.546	0.433	1	Inflamed area	ELF2
0.0002574	0.375511	0.472	0.343	1	Inflamed area	YRDC
0.00219463	0.37551	0.755	0.657	1	Inflamed area	SNHG19
0.00823227	0.375159	0.405	0.321	1	Inflamed area	NKAPD1
0.0058664	0.374079	0.712	0.652	1	Inflamed area	BOD1L1
0.00236594	0.373954	0.656	0.555	1	Inflamed area	DKC1
2.90053e-05	0.371594	0.577	0.426	0.972779	Inflamed area	HCFC1R1
0.0012702	0.370909	0.472	0.373	1	Inflamed area	ZNF622
0.0055548	0.370411	0.681	0.573	1	Inflamed area	NUP88
0.00520474	0.368124	0.368	0.272	1	Inflamed area	HMGB3
1.85857e-10	0.368121	0.969	0.887	6.23327e-06	Inflamed area	GHITM
0.00405506	0.367577	0.466	0.358	1	Inflamed area	POLL
0.00273731	0.367298	0.779	0.716	1	Inflamed area	AAMP
0.000968745	0.366998	0.546	0.428	1	Inflamed area	GNA12
5.70684e-10	0.366992	0.822	0.655	1.91396e-05	Inflamed area	AHCY
0.00186439	0.366031	0.773	0.681	1	Inflamed area	EFCAB14
7.83022e-06	0.365702	0.368	0.223	0.26261	Inflamed area	TDRD7
5.1914e-06	0.364731	0.601	0.44	0.174109	Inflamed area	NUTF2
4.55525e-05	0.36465	0.73	0.581	1	Inflamed area	MIA3
0.00515543	0.364452	0.914	0.861	1	Inflamed area	BTN3A1
0.00112175	0.364068	0.344	0.237	1	Inflamed area	GPR89B
0.00868292	0.363672	0.417	0.325	1	Inflamed area	KLHL17
0.000241763	0.363574	0.479	0.351	1	Inflamed area	L3MBTL3
5.80957e-05	0.363326	0.344	0.21	1	Inflamed area	NETO2
0.000653178	0.362664	0.736	0.636	1	Inflamed area	EIF2A
0.000449453	0.361299	0.436	0.305	1	Inflamed area	SURF2
0.000335783	0.361239	0.926	0.857	1	Inflamed area	HNRNPR
0.00614463	0.361048	0.521	0.417	1	Inflamed area	ZNF263
0.0016926	0.360871	0.491	0.377	1	Inflamed area	UTP4
0.00374473	0.360853	0.319	0.221	1	Inflamed area	MXD1
0.000435603	0.360853	0.35	0.235	1	Inflamed area	SCLT1
0.00664738	0.360182	0.822	0.754	1	Inflamed area	DDX42
0.0071163	0.359498	0.399	0.308	1	Inflamed area	GCH1
0.00410686	0.359413	0.325	0.233	1	Inflamed area	ZDHHC13
0.00498196	0.359353	0.344	0.247	1	Inflamed area	CD40LG
0.000137912	0.359102	0.65	0.511	1	Inflamed area	PYM1
0.00317821	0.358793	0.503	0.383	1	Inflamed area	INTS14
0.00386117	0.358404	0.479	0.364	1	Inflamed area	TIAM1
0.000555128	0.357179	0.699	0.588	1	Inflamed area	MIIP
0.00264538	0.356661	0.583	0.458	1	Inflamed area	EZH2
0.00277431	0.356323	0.595	0.481	1	Inflamed area	SART3
0.00781469	0.355882	0.515	0.429	1	Inflamed area	REXO4
0.000491373	0.35534	0.325	0.215	1	Inflamed area	ZBED5-AS1
0.00322283	0.353997	0.436	0.332	1	Inflamed area	GNPDA1
2.12248e-05	0.353741	0.883	0.825	0.711836	Inflamed area	SNRPA
0.0027346	0.353549	0.583	0.481	1	Inflamed area	CPSF3
0.000117512	0.353115	0.497	0.351	1	Inflamed area	PSMG1
0.00136388	0.353077	0.46	0.336	1	Inflamed area	CINP
0.00519904	0.352939	0.515	0.422	1	Inflamed area	ERGIC2
0.00529163	0.352906	0.558	0.439	1	Inflamed area	OSBP
0.000572775	0.351873	0.706	0.584	1	Inflamed area	TATDN2
5.23135e-06	0.351868	0.736	0.576	0.175449	Inflamed area	PPP4R2
0.00358295	0.351831	0.552	0.446	1	Inflamed area	UBA5
0.000211375	0.351491	0.577	0.444	1	Inflamed area	CISD2
0.00140143	0.350725	0.607	0.529	1	Inflamed area	MCCC2
0.0036368	0.350705	0.503	0.393	1	Inflamed area	TRIM11
0.000847265	0.35016	0.509	0.384	1	Inflamed area	AKAP10
0.00970804	0.349403	0.27	0.187	1	Inflamed area	SORD
0.00628896	0.34814	0.669	0.596	1	Inflamed area	THOC2
0.00160559	0.348113	0.466	0.355	1	Inflamed area	ZNF721
6.72354e-07	0.348012	0.791	0.63	0.0225494	Inflamed area	OPTN
0.00248057	0.347717	0.675	0.578	1	Inflamed area	MED10
3.42614e-05	0.347235	0.497	0.364	1	Inflamed area	HPRT1
0.00301332	0.3466	0.362	0.255	1	Inflamed area	HGH1
0.00516482	0.346482	0.46	0.366	1	Inflamed area	UBASH3A
0.00424157	0.345969	0.448	0.347	1	Inflamed area	NUDT2
4.36798e-06	0.344919	0.933	0.883	0.146493	Inflamed area	PSMA1
0.00347663	0.343912	0.675	0.599	1	Inflamed area	N4BP2L1
1.9972e-05	0.343689	0.724	0.621	0.669821	Inflamed area	THOC7
0.00737775	0.343688	0.344	0.254	1	Inflamed area	METTL1
4.42092e-06	0.343631	0.785	0.677	0.148269	Inflamed area	PSMC4
0.00817103	0.343173	0.337	0.25	1	Inflamed area	MTERF3
0.00631124	0.342935	0.595	0.478	1	Inflamed area	PSMD9
0.000460791	0.342585	0.779	0.735	1	Inflamed area	SLC3A2
0.00237756	0.342388	0.718	0.641	1	Inflamed area	CUL1
3.42444e-06	0.342363	0.509	0.351	0.114849	Inflamed area	EMC2
0.00214787	0.341483	0.564	0.443	1	Inflamed area	ZC3H7B
0.00607538	0.340647	0.601	0.492	1	Inflamed area	RRP36
0.00096347	0.340349	0.902	0.834	1	Inflamed area	NCOA7
0.00065506	0.34028	0.497	0.376	1	Inflamed area	AP3B1
4.33211e-05	0.340276	0.387	0.248	1	Inflamed area	NFE2L3
2.22545e-05	0.339841	0.982	0.895	0.746372	Inflamed area	GRK6
0.000328152	0.339347	0.687	0.544	1	Inflamed area	GBA
0.00847916	0.33921	0.393	0.307	1	Inflamed area	INTS13
0.00135244	0.339081	0.791	0.697	1	Inflamed area	TLK1
0.00245222	0.3388	0.325	0.226	1	Inflamed area	PAK1IP1
0.000128169	0.338774	0.748	0.631	1	Inflamed area	CDK4
0.00648658	0.33872	0.405	0.307	1	Inflamed area	MMAB
0.00389351	0.338635	0.767	0.684	1	Inflamed area	RING1
1.86384e-05	0.338532	0.307	0.176	0.625094	Inflamed area	TMIGD2
0.00652313	0.33777	0.448	0.351	1	Inflamed area	ING3
0.00609752	0.337682	0.454	0.352	1	Inflamed area	TTC38
5.18018e-05	0.3368	0.442	0.304	1	Inflamed area	RBM7
0.000367699	0.336788	0.859	0.754	1	Inflamed area	GCN1
0.000213767	0.33653	0.405	0.272	1	Inflamed area	NUDCD1
1.54433e-06	0.336052	0.35	0.195	0.0517939	Inflamed area	AGRN
0.00189267	0.335761	0.951	0.899	1	Inflamed area	EIF4A1
0.000472487	0.335525	0.871	0.796	1	Inflamed area	FAM192A
0.000322411	0.335524	0.252	0.152	1	Inflamed area	TLR1
4.72881e-06	0.335513	0.466	0.294	0.158595	Inflamed area	CDC7
0.000434483	0.334703	0.313	0.205	1	Inflamed area	THEMIS
0.000485326	0.333933	0.552	0.414	1	Inflamed area	APBA2
0.0017045	0.333907	0.417	0.319	1	Inflamed area	PAFAH1B3
0.00198081	0.333819	0.742	0.631	1	Inflamed area	FBXW2
0.000806229	0.333594	0.282	0.184	1	Inflamed area	DZIP1
0.00941807	0.33346	0.791	0.703	1	Inflamed area	KAT2A
5.81478e-05	0.333441	0.816	0.714	1	Inflamed area	MLEC
9.44595e-05	0.33332	0.276	0.161	1	Inflamed area	AUH
6.8365e-05	0.333319	0.748	0.596	1	Inflamed area	LIG1
0.00441183	0.333251	0.607	0.527	1	Inflamed area	HDAC6
3.31723e-05	0.332782	0.828	0.685	1	Inflamed area	SH3BP1
5.94302e-08	0.332498	0.957	0.915	0.00199317	Inflamed area	RALY
0.00322958	0.331973	0.448	0.343	1	Inflamed area	C21orf91
8.06267e-05	0.330973	0.288	0.171	1	Inflamed area	WDHD1
0.00541613	0.330221	0.521	0.41	1	Inflamed area	SLK
0.000453562	0.330196	0.601	0.474	1	Inflamed area	IBTK
0.000592302	0.330182	0.613	0.493	1	Inflamed area	CASP3
0.00010038	0.330174	0.902	0.799	1	Inflamed area	FLI1
0.00343346	0.32887	0.411	0.302	1	Inflamed area	SHMT1
0.00186421	0.328681	0.362	0.254	1	Inflamed area	DUSP4
0.000215115	0.328282	0.497	0.358	1	Inflamed area	BCL2L13
0.000262574	0.327202	0.613	0.488	1	Inflamed area	NAT10
0.00405996	0.326859	0.558	0.476	1	Inflamed area	DGCR6L
0.000149404	0.326655	0.675	0.55	1	Inflamed area	NOL8
0.000479304	0.326542	0.521	0.395	1	Inflamed area	DNAH1
0.0026757	0.325211	0.706	0.598	1	Inflamed area	HIPK1
0.00767234	0.325053	0.748	0.678	1	Inflamed area	PIP4P1
0.000251251	0.325004	0.337	0.218	1	Inflamed area	C12orf73
5.50374e-06	0.324942	0.393	0.237	0.184585	Inflamed area	INTS12
7.10117e-06	0.324395	0.681	0.534	0.238159	Inflamed area	MESD
0.00262544	0.324218	0.736	0.665	1	Inflamed area	DECR1
0.00657482	0.321675	0.54	0.438	1	Inflamed area	MRPL47
4.87478e-06	0.319557	0.656	0.473	0.16349	Inflamed area	RIF1
7.00607e-06	0.318967	0.712	0.559	0.23497	Inflamed area	FASN
0.000111168	0.318742	0.81	0.706	1	Inflamed area	SRP19
0.00966733	0.318128	0.706	0.609	1	Inflamed area	SIN3A
0.00196041	0.31809	0.356	0.252	1	Inflamed area	CISH
0.000101447	0.318038	0.313	0.194	1	Inflamed area	CENPA
3.35589e-05	0.317877	0.755	0.6	1	Inflamed area	YTHDF3
0.0011549	0.317773	0.601	0.483	1	Inflamed area	PWP1
0.00370578	0.316947	0.589	0.471	1	Inflamed area	WWP1
0.00418287	0.316147	0.521	0.438	1	Inflamed area	CUL5
7.7898e-06	0.315985	0.46	0.302	0.261254	Inflamed area	PIF1
2.49131e-08	0.315916	0.761	0.578	0.000835535	Inflamed area	CD8A
0.000274029	0.315076	0.497	0.36	1	Inflamed area	CDCA5
1.25222e-05	0.314917	0.902	0.86	0.419969	Inflamed area	SRRT
0.00103848	0.314741	0.577	0.458	1	Inflamed area	FARSB
0.00108249	0.31459	0.804	0.704	1	Inflamed area	APEH
9.59146e-14	0.314035	0.859	0.716	3.21678e-09	Inflamed area	GBP2
5.90508e-21	0.31388	0.779	0.506	1.98045e-16	Inflamed area	LAMP3
0.00757299	0.313831	0.503	0.382	1	Inflamed area	SELENOI
0.000280543	0.312426	0.736	0.61	1	Inflamed area	ME2
0.0077393	0.312338	0.252	0.173	1	Inflamed area	MELTF
5.80634e-05	0.311787	0.822	0.697	1	Inflamed area	SMIM26
2.60957e-06	0.311408	0.528	0.357	0.0875197	Inflamed area	ATAD2
0.00419871	0.311137	0.89	0.861	1	Inflamed area	LARP1
0.000571172	0.311056	0.497	0.374	1	Inflamed area	ATF5
0.000113716	0.311042	0.405	0.269	1	Inflamed area	SAPCD2
0.00114325	0.310578	0.472	0.355	1	Inflamed area	UCK1
9.32547e-05	0.310441	0.761	0.659	1	Inflamed area	PMPCB
0.00451435	0.31009	0.282	0.195	1	Inflamed area	SUV39H1
0.00202619	0.309782	0.362	0.263	1	Inflamed area	GLA
0.00340305	0.309091	0.73	0.624	1	Inflamed area	EXOSC10
0.000347024	0.308473	0.491	0.362	1	Inflamed area	NCAPD3
0.00654744	0.308443	0.755	0.669	1	Inflamed area	UBE2K
4.42033e-05	0.30783	0.331	0.2	1	Inflamed area	HK2
0.00115798	0.307813	0.344	0.234	1	Inflamed area	CDKN2A
0.000197678	0.307671	0.528	0.37	1	Inflamed area	VAMP7
2.02153e-23	0.307566	0.969	0.872	6.77982e-19	Inflamed area	FABP5
0.00169386	0.307416	0.515	0.422	1	Inflamed area	HARS2
0.0043768	0.307111	0.785	0.668	1	Inflamed area	TIMMDC1
0.00239292	0.30695	0.834	0.721	1	Inflamed area	MBD3
0.00394264	0.306581	0.558	0.452	1	Inflamed area	SH2D1A
8.2334e-05	0.30614	0.798	0.728	1	Inflamed area	RAB8A
0.000141988	0.306081	0.761	0.669	1	Inflamed area	PITPNB
0.00139505	0.305745	0.374	0.268	1	Inflamed area	FLT3LG
3.4675e-05	0.304845	0.313	0.185	1	Inflamed area	C4orf46
0.000662324	0.30379	0.687	0.593	1	Inflamed area	GLRX3
2.44945e-05	0.303704	0.736	0.622	0.821495	Inflamed area	POLD2
0.002476	0.303662	0.558	0.459	1	Inflamed area	FOXK2
0.00551934	0.303444	0.877	0.776	1	Inflamed area	CBFB
0.00298709	0.303281	0.663	0.546	1	Inflamed area	NUP153
0.00472625	0.302599	0.638	0.538	1	Inflamed area	TLNRD1
0.00775039	0.302556	0.429	0.336	1	Inflamed area	URB1
0.00180339	0.302012	0.393	0.28	1	Inflamed area	TRMT6
2.7178e-05	0.301924	0.534	0.384	0.911496	Inflamed area	PGAM5
0.000483741	0.301602	0.479	0.342	1	Inflamed area	PFKM
0.000272586	0.301138	0.515	0.387	1	Inflamed area	MRPS9
1.60676e-05	0.300515	0.479	0.324	0.538876	Inflamed area	PKMYT1
0.00418203	0.299945	0.276	0.19	1	Inflamed area	GRAMD1B
0.00176748	0.299891	0.834	0.768	1	Inflamed area	FNTA
0.000569181	0.299567	0.307	0.198	1	Inflamed area	C2orf69
0.00230771	0.298937	0.926	0.861	1	Inflamed area	IQGAP1
0.00250078	0.298272	0.294	0.197	1	Inflamed area	TTC5
0.000280796	0.297891	0.509	0.368	1	Inflamed area	COQ9
0.000450603	0.297856	0.761	0.675	1	Inflamed area	KHNYN
0.000825926	0.297473	0.62	0.496	1	Inflamed area	OXCT1
0.00701619	0.297135	0.485	0.377	1	Inflamed area	ANKRD28
0.000591725	0.296865	0.748	0.645	1	Inflamed area	MRPL16
0.007043	0.296789	0.779	0.688	1	Inflamed area	RAD23B
0.00152453	0.296769	0.405	0.292	1	Inflamed area	THOC5
1.72445e-05	0.296738	0.84	0.716	0.578345	Inflamed area	EFTUD2
0.00195034	0.296194	0.877	0.81	1	Inflamed area	WDR33
2.54138e-05	0.295891	0.742	0.604	0.852326	Inflamed area	SRA1
0.00546464	0.295254	0.429	0.332	1	Inflamed area	FOXM1
1.35338e-06	0.294137	0.485	0.31	0.0453898	Inflamed area	MAGOHB
0.000834316	0.293248	0.883	0.814	1	Inflamed area	CELF1
0.000571342	0.292467	0.307	0.198	1	Inflamed area	EPHA1
0.00501265	0.292332	0.853	0.766	1	Inflamed area	UBE2B
0.00167386	0.291317	0.761	0.713	1	Inflamed area	SENP6
0.00575354	0.290626	0.638	0.527	1	Inflamed area	MRPS36
0.000226226	0.290475	0.773	0.64	1	Inflamed area	TAB2
0.0002292	0.290405	0.828	0.772	1	Inflamed area	RNF149
3.52331e-06	0.289754	0.975	0.955	0.118165	Inflamed area	CDC42SE1
4.99399e-05	0.289157	0.755	0.589	1	Inflamed area	NCAPH2
0.00200489	0.289085	0.595	0.496	1	Inflamed area	RRP1
0.000388369	0.289035	0.564	0.43	1	Inflamed area	POMGNT1
0.00157329	0.28824	0.374	0.268	1	Inflamed area	DNAJA4
0.000980186	0.286425	0.626	0.52	1	Inflamed area	NIFK
1.11645e-05	0.28634	0.785	0.71	0.374434	Inflamed area	ETNK1
0.000405852	0.285792	0.564	0.423	1	Inflamed area	SMIM19
0.000151146	0.285223	0.589	0.461	1	Inflamed area	ZNF330
0.00747388	0.285134	0.521	0.429	1	Inflamed area	CBFA2T2
9.55317e-08	0.284157	0.902	0.798	0.00320394	Inflamed area	MSL3
0.000848076	0.28408	0.515	0.395	1	Inflamed area	TSR1
0.00708625	0.283874	0.38	0.293	1	Inflamed area	HSCB
0.0098107	0.283841	0.417	0.322	1	Inflamed area	RFT1
0.00192166	0.283649	0.497	0.386	1	Inflamed area	CCDC117
0.00955199	0.283542	0.429	0.335	1	Inflamed area	NTMT1
0.000815125	0.283405	0.742	0.639	1	Inflamed area	C6orf106
0.00150513	0.282612	0.276	0.177	1	Inflamed area	EOMES
3.26201e-05	0.282341	0.331	0.197	1	Inflamed area	GPR171
0.000145101	0.282087	0.38	0.249	1	Inflamed area	SYTL3
0.000324523	0.281548	0.767	0.662	1	Inflamed area	CLPP
0.00666651	0.280994	0.693	0.592	1	Inflamed area	PELP1
0.00174663	0.278938	0.466	0.348	1	Inflamed area	KLHDC10
0.00890736	0.278263	0.264	0.183	1	Inflamed area	AC093227.1
0.00221886	0.27789	0.54	0.435	1	Inflamed area	LAGE3
0.0008703	0.277016	0.699	0.577	1	Inflamed area	TMEM208
0.00346544	0.276957	0.429	0.324	1	Inflamed area	RABL2B
0.00136273	0.276778	0.411	0.296	1	Inflamed area	RRP15
0.000642274	0.276673	0.282	0.176	1	Inflamed area	AP4S1
2.59011e-07	0.276156	0.914	0.786	0.00868671	Inflamed area	SF3B3
0.00259978	0.276135	0.644	0.535	1	Inflamed area	RSU1
0.00516293	0.275869	0.779	0.724	1	Inflamed area	DDX54
0.00100627	0.275682	0.374	0.263	1	Inflamed area	DOHH
1.609e-06	0.275424	0.509	0.332	0.0539626	Inflamed area	CENPW
0.00114665	0.275224	0.454	0.335	1	Inflamed area	DYM
2.85704e-06	0.275167	0.718	0.563	0.0958194	Inflamed area	RPIA
0.00221293	0.274913	0.442	0.32	1	Inflamed area	ALG1
0.000345161	0.274907	0.607	0.474	1	Inflamed area	NOL6
0.00113141	0.274809	0.699	0.57	1	Inflamed area	SMAD2
0.000753664	0.274275	0.644	0.506	1	Inflamed area	NMRAL1
0.000270357	0.274211	0.521	0.399	1	Inflamed area	HACD3
0.00233199	0.273905	0.687	0.582	1	Inflamed area	ZBTB25
0.000544518	0.273775	0.515	0.386	1	Inflamed area	CISD1
0.000300895	0.273754	0.27	0.161	1	Inflamed area	ADAM33
0.00753565	0.27365	0.834	0.78	1	Inflamed area	EMP3
0.000156038	0.273263	0.288	0.174	1	Inflamed area	TRIP13
0.0019464	0.272746	0.558	0.443	1	Inflamed area	SMIM4
0.00115675	0.271508	0.632	0.517	1	Inflamed area	GTF2A1
0.00107696	0.271316	0.374	0.256	1	Inflamed area	BATF3
0.00684891	0.270679	0.27	0.187	1	Inflamed area	GPR180
0.00118059	0.2702	0.442	0.316	1	Inflamed area	SMIM15
0.00170239	0.270159	0.607	0.494	1	Inflamed area	MPHOSPH9
0.0042261	0.269878	0.669	0.566	1	Inflamed area	PDPR
0.000948145	0.269787	0.785	0.674	1	Inflamed area	ARID4B
0.00167165	0.269543	0.73	0.625	1	Inflamed area	ELOF1
0.00167615	0.26953	0.515	0.402	1	Inflamed area	OBSCN
3.62506e-05	0.268904	0.509	0.356	1	Inflamed area	NCAPG
3.39062e-07	0.268415	0.804	0.631	0.0113715	Inflamed area	PSMD6
0.00508102	0.267615	0.331	0.238	1	Inflamed area	TEN1
4.80658e-17	0.267368	0.969	0.898	1.61203e-12	Inflamed area	PSMA4
0.00897819	0.26686	0.294	0.21	1	Inflamed area	CEP85
0.00365201	0.266502	0.491	0.392	1	Inflamed area	ITGB3BP
0.00865651	0.266199	0.288	0.206	1	Inflamed area	YARS2
0.000407918	0.266161	0.779	0.669	1	Inflamed area	INTS10
0.00327162	0.265387	0.448	0.337	1	Inflamed area	MRPS22
3.77215e-05	0.265261	1	0.985	1	Inflamed area	EDF1
0.00217669	0.264748	0.577	0.449	1	Inflamed area	NOP14
0.000879743	0.264717	0.393	0.279	1	Inflamed area	GCFC2
0.000467657	0.263982	0.718	0.594	1	Inflamed area	KAT8
1.15239e-05	0.26222	0.325	0.186	0.386487	Inflamed area	CENPV
0.00374478	0.261064	0.736	0.62	1	Inflamed area	PHF3
0.000392775	0.260964	0.748	0.622	1	Inflamed area	IRAK4
0.0056735	0.260875	0.712	0.617	1	Inflamed area	NFE2L2
0.000258757	0.25964	0.736	0.634	1	Inflamed area	CALCOCO2
0.00451006	0.259557	0.54	0.43	1	Inflamed area	POLR1C
0.00184933	0.259406	0.399	0.292	1	Inflamed area	SAAL1
0.00692406	0.259247	0.528	0.418	1	Inflamed area	SEC22C
0.00528044	0.259156	0.663	0.589	1	Inflamed area	PGRMC2
0.00245744	0.259042	0.252	0.164	1	Inflamed area	SGO2
1.50226e-06	0.259037	0.798	0.626	0.0503827	Inflamed area	COX20
0.000592452	0.258606	0.252	0.152	1	Inflamed area	DOLPP1
0.000158112	0.258263	0.577	0.445	1	Inflamed area	EED
0.00152917	0.257867	0.571	0.449	1	Inflamed area	WIZ
0.0069446	0.257378	0.258	0.176	1	Inflamed area	CCDC77
0.00140288	0.257106	0.896	0.852	1	Inflamed area	HADHA
0.000221153	0.256246	0.975	0.936	1	Inflamed area	RSRP1
0.00268424	0.256238	0.337	0.234	1	Inflamed area	SCCPDH
0.00298613	0.255678	0.546	0.459	1	Inflamed area	JPT2
0.00142654	0.255489	0.791	0.72	1	Inflamed area	MRPL54
0.000819163	0.255489	0.571	0.441	1	Inflamed area	RNMT
0.00516242	0.254598	0.282	0.195	1	Inflamed area	FNTB
5.13699e-05	0.254581	0.761	0.642	1	Inflamed area	RUVBL2
0.00756934	0.254166	0.847	0.772	1	Inflamed area	FLII
0.00537308	0.253651	0.331	0.24	1	Inflamed area	ZNF92
0.00141796	0.253246	0.681	0.597	1	Inflamed area	GTPBP6
0.00205771	0.253031	0.755	0.634	1	Inflamed area	STAU1
0.00478563	0.252924	0.393	0.3	1	Inflamed area	EXOSC5
1.35327e-05	0.252423	0.264	0.14	0.453859	Inflamed area	SDK1
0.000579566	0.252034	0.374	0.258	1	Inflamed area	BAG4
0.000151284	0.251952	0.613	0.468	1	Inflamed area	COA6
0.00638487	0.251832	0.417	0.322	1	Inflamed area	EEF2K
0.00971392	0.251518	0.301	0.218	1	Inflamed area	ZUP1
0.0082137	0.251389	0.417	0.334	1	Inflamed area	STARD3NL
0.000217755	0.251007	0.963	0.911	1	Inflamed area	OXA1L
6.13686e-05	0.250733	0.982	0.953	1	Inflamed area	PNRC1
0.00479261	0.25009	0.479	0.377	1	Inflamed area	MTX2
