## Supplementary material for "Identification and mapping of human lymph node stromal cell subsets by combining single-cell RNA sequencing with spatial transcriptomics": Table 2

### Sheet: FibroDEGs
Gene : name retrieved from the HGNC_HUGO Gene Nomenclature committee https://www.genenames.org/
p_val : p_val (unadjusted)
avg_logFC : log fold-chage of the average expression between the two groups. Positive values indicate that the feature is more highly expressed in the first group.
pct.1 : The percentage of cells where the feature is detected in the first group
pct.2 : The percentage of cells where the feature is detected in the second group
p_val_adj : Adjusted p-value, based on bonferroni correction using all features in the dataset
cluster : name of the cluster (temporary)
p_val	avg_log2FC	pct.1	pct.2	p_val_adj	cluster	gene
0	1.95517	0.986	0.618	0	NR4A1SC	GADD45B
0	1.8827	0.913	0.217	0	NR4A1SC	PHLDA2
0	1.85439	0.93	0.22	0	NR4A1SC	RERGL
0	1.84912	0.904	0.423	0	NR4A1SC	CYCS
0	1.82526	0.894	0.361	0	NR4A1SC	ADAMTS1
0	1.81263	0.978	0.347	0	NR4A1SC	MUSTN1
0	1.79991	0.884	0.214	0	NR4A1SC	NRARP
0	1.76061	0.885	0.323	0	NR4A1SC	ID1
0	1.73428	0.982	0.511	0	NR4A1SC	ATF3
1.56e-190	1.67876	0.518	0.166	5.95e-186	NR4A1SC	ZNF331
0	1.53487	0.996	0.721	0	NR4A1SC	C11orf96
2.31e-261	1.48178	0.622	0.182	8.82e-257	NR4A1SC	MT1A
0	1.47549	0.944	0.273	0	NR4A1SC	BCAM
1.01e-286	1.45895	0.967	0.621	3.86e-282	NR4A1SC	KLF2
8.92e-78	1.42061	0.403	0.177	3.41e-73	NR4A1SC	HSPA6
0	1.37832	0.888	0.226	0	NR4A1SC	NET1
0	1.36245	0.952	0.49	0	NR4A1SC	BTG2
1.11e-304	1.35918	0.883	0.343	4.26e-300	NR4A1SC	RRAD
0	1.30947	0.894	0.337	0	NR4A1SC	CDKN1A
0	1.30319	0.653	0.106	0	NR4A1SC	ENTPD3
0	1.30019	0.726	0.189	0	NR4A1SC	MIR22HG
0	1.28542	0.936	0.349	0	NR4A1SC	LBH
0	1.26769	0.947	0.397	0	NR4A1SC	MCAM
2.92e-220	1.24163	0.737	0.315	1.11e-215	NR4A1SC	EIF4A3
0	1.24006	0.853	0.318	0	NR4A1SC	TUBA1C
4.87e-264	1.17017	0.877	0.383	1.86e-259	NR4A1SC	HES4
6e-140	1.16546	0.689	0.331	2.29e-135	NR4A1SC	RASD1
0	1.15732	0.79	0.231	0	NR4A1SC	CCND1
5.17e-283	1.15203	0.99	0.673	1.98e-278	NR4A1SC	PPP1R15A
0	1.14989	0.623	0.141	0	NR4A1SC	NR4A2
0	1.13587	0.78	0.226	0	NR4A1SC	FILIP1
3.11e-226	1.12921	0.73	0.28	1.19e-221	NR4A1SC	CRISPLD2
8.36e-151	1.12904	0.789	0.431	3.19e-146	NR4A1SC	MT1M
3.8e-149	1.11382	0.558	0.223	1.45e-144	NR4A1SC	ATP1B3
1.54e-258	1.1058	0.993	0.701	5.89e-254	NR4A1SC	ACTA2
9.81e-196	1.10021	0.676	0.259	3.75e-191	NR4A1SC	DDIT4
0	1.09837	0.856	0.264	0	NR4A1SC	TBX2
1.12e-301	1.08227	0.703	0.19	4.27e-297	NR4A1SC	GJA4
0	1.07744	0.842	0.278	0	NR4A1SC	RCAN2
0	1.05583	0.715	0.17	0	NR4A1SC	NRGN
1.83e-264	1.04296	0.985	0.607	7e-260	NR4A1SC	NR4A1
2.49e-250	1.04156	0.767	0.284	9.51e-246	NR4A1SC	PDGFA
2.19e-171	1.03236	0.926	0.59	8.37e-167	NR4A1SC	ID3
9.26e-290	1.03055	0.998	0.82	3.54e-285	NR4A1SC	ADIRF
4.83e-175	1.02434	0.429	0.11	1.85e-170	NR4A1SC	APOLD1
9.17e-155	1.01374	0.919	0.592	3.51e-150	NR4A1SC	CRYAB
2.94e-238	0.996251	0.91	0.437	1.13e-233	NR4A1SC	SERTAD1
0	0.994756	0.663	0.143	0	NR4A1SC	NTN4
1.56e-258	0.987275	0.683	0.216	5.95e-254	NR4A1SC	CSRNP1
8.75e-218	0.982651	0.954	0.611	3.35e-213	NR4A1SC	DNAJA1
2.1e-295	0.979264	0.957	0.389	8.02e-291	NR4A1SC	MYH11
0	0.979005	1	0.971	0	NR4A1SC	MT-CO1
0	0.975749	0.733	0.2	0	NR4A1SC	GPRC5C
2.84e-259	0.97219	0.532	0.121	1.09e-254	NR4A1SC	HSPB8
0	0.968463	0.89	0.268	0	NR4A1SC	PLN
1.83e-269	0.944296	0.668	0.176	7e-265	NR4A1SC	SORBS2
8.31e-269	0.942164	0.977	0.731	3.18e-264	NR4A1SC	MGST3
1.28e-183	0.924806	0.979	0.67	4.89e-179	NR4A1SC	DNAJB1
3.39e-193	0.919396	0.996	0.921	1.3e-188	NR4A1SC	HSPA1A
4.32e-242	0.915639	0.821	0.333	1.65e-237	NR4A1SC	ZFHX3
1.44e-198	0.897036	0.844	0.383	5.49e-194	NR4A1SC	NDUFA4L2
1.32e-236	0.886395	0.885	0.393	5.06e-232	NR4A1SC	CAV2
2.69e-223	0.876474	0.992	0.843	1.03e-218	NR4A1SC	CRIP1
1.1e-236	0.876246	0.999	0.91	4.21e-232	NR4A1SC	HSP90AA1
2.26e-188	0.868934	0.919	0.497	8.66e-184	NR4A1SC	RGS16
2.5e-222	0.860834	0.84	0.384	9.54e-218	NR4A1SC	ARPC1A
2.28e-172	0.857692	0.993	0.717	8.73e-168	NR4A1SC	HSPA1B
6.77e-253	0.856317	0.661	0.187	2.59e-248	NR4A1SC	TBX2-AS1
2.93e-223	0.853117	0.996	0.899	1.12e-218	NR4A1SC	HSP90AB1
2.97e-226	0.851009	0.858	0.385	1.13e-221	NR4A1SC	UBA2
4.87e-137	0.85058	0.455	0.147	1.86e-132	NR4A1SC	ADAMTS4
2.29e-176	0.849963	0.803	0.38	8.74e-172	NR4A1SC	MIDN
9.78e-252	0.840574	0.541	0.122	3.74e-247	NR4A1SC	WFDC1
4.26e-282	0.839238	0.529	0.1	1.63e-277	NR4A1SC	MEF2B
2.46e-203	0.839134	0.751	0.286	9.41e-199	NR4A1SC	PGF
2.29e-205	0.837486	0.738	0.284	8.73e-201	NR4A1SC	FADS3
2.18e-241	0.833509	0.794	0.277	8.34e-237	NR4A1SC	PTP4A3
4.12e-269	0.832941	0.706	0.195	1.57e-264	NR4A1SC	KLHL23
6.75e-144	0.829328	0.748	0.366	2.58e-139	NR4A1SC	DDIT3
1.57e-208	0.822319	0.783	0.311	6.01e-204	NR4A1SC	SYNE2
2.25e-175	0.821139	0.677	0.266	8.61e-171	NR4A1SC	MAFF
1.41e-244	0.817714	0.728	0.224	5.39e-240	NR4A1SC	COX4I2
7.78e-239	0.813448	0.612	0.167	2.97e-234	NR4A1SC	SERPINI1
2.19e-115	0.813051	0.391	0.127	8.38e-111	NR4A1SC	AVPR1A
9.29e-183	0.808531	0.997	0.817	3.55e-178	NR4A1SC	SPARCL1
5.28e-139	0.805951	0.68	0.309	2.02e-134	NR4A1SC	MAT2A
2.5e-183	0.802793	0.999	0.823	9.55e-179	NR4A1SC	JUNB
1.04e-138	0.797783	0.937	0.638	3.98e-134	NR4A1SC	RHOB
1.62e-232	0.797084	0.427	0.079	6.2e-228	NR4A1SC	NR4A3
2.46e-174	0.789054	0.749	0.32	9.42e-170	NR4A1SC	NUDT4
9.01e-198	0.783124	0.984	0.686	3.44e-193	NR4A1SC	CAV1
2.59e-166	0.782436	0.767	0.356	9.89e-162	NR4A1SC	JAG1
7.31e-217	0.780435	0.769	0.297	2.8e-212	NR4A1SC	MOB2
1.31e-231	0.779262	0.431	0.079	5.01e-227	NR4A1SC	MAP3K7CL
1.91e-246	0.773916	0.643	0.176	7.32e-242	NR4A1SC	TBC1D1
1.86e-102	0.772562	0.723	0.415	7.1e-98	NR4A1SC	ANGPTL4
5.52e-183	0.768661	0.963	0.547	2.11e-178	NR4A1SC	TINAGL1
1.01e-203	0.765374	0.655	0.215	3.85e-199	NR4A1SC	ARID5A
9.52e-191	0.765248	0.668	0.242	3.64e-186	NR4A1SC	WTIP
6.52e-202	0.762282	0.777	0.299	2.49e-197	NR4A1SC	CCDC3
2.09e-132	0.757693	0.886	0.564	7.99e-128	NR4A1SC	HSPD1
2.65e-160	0.749048	0.991	0.858	1.01e-155	NR4A1SC	HSPB1
1.43e-172	0.743158	0.965	0.691	5.48e-168	NR4A1SC	MFGE8
6.35e-155	0.736634	0.96	0.744	2.43e-150	NR4A1SC	YBX3
6.98e-271	0.734808	0.586	0.129	2.67e-266	NR4A1SC	CASQ2
7.64e-214	0.732955	0.67	0.214	2.92e-209	NR4A1SC	ESAM
4.4e-216	0.731156	0.651	0.201	1.68e-211	NR4A1SC	AKAP1
1.31e-139	0.726433	0.427	0.128	5e-135	NR4A1SC	GADD45G
2.31e-131	0.722667	0.617	0.264	8.82e-127	NR4A1SC	NFIL3
5.62e-152	0.718358	0.479	0.15	2.15e-147	NR4A1SC	KIAA0040
3.19e-228	0.713568	0.561	0.138	1.22e-223	NR4A1SC	SYNM
3.92e-126	0.710472	0.628	0.265	1.5e-121	NR4A1SC	MYC
3.17e-170	0.705085	0.976	0.55	1.21e-165	NR4A1SC	SOCS3
5.41e-172	0.702423	0.711	0.284	2.07e-167	NR4A1SC	UBE2S
6.39e-203	0.702245	0.66	0.214	2.44e-198	NR4A1SC	CLMN
4.09e-232	0.699925	0.52	0.116	1.56e-227	NR4A1SC	CPM
3.15e-207	0.699424	0.611	0.186	1.2e-202	NR4A1SC	MAPRE2
9.73e-123	0.685218	0.964	0.686	3.72e-118	NR4A1SC	TSC22D1
9.66e-148	0.685108	0.914	0.61	3.69e-143	NR4A1SC	PPP1R12A
2.5e-158	0.684805	0.857	0.469	9.57e-154	NR4A1SC	MAP3K20
3.11e-206	0.683101	0.635	0.193	1.19e-201	NR4A1SC	AOC3
2.97e-137	0.681169	0.587	0.227	1.14e-132	NR4A1SC	PLK2
1.58e-118	0.680175	0.898	0.582	6.02e-114	NR4A1SC	H2AFZ
5.82e-141	0.679617	0.54	0.198	2.22e-136	NR4A1SC	BAG3
2.96e-212	0.679037	0.517	0.125	1.13e-207	NR4A1SC	SCN3A
1.24e-160	0.67515	0.504	0.16	4.74e-156	NR4A1SC	ARL5B
1.06e-128	0.669621	0.947	0.653	4.06e-124	NR4A1SC	HSPA8
2.35e-121	0.668641	0.872	0.509	8.97e-117	NR4A1SC	BRD2
2.54e-145	0.662527	0.785	0.391	9.69e-141	NR4A1SC	HCFC1R1
1.8e-138	0.660194	0.86	0.483	6.87e-134	NR4A1SC	ACTN4
5.16e-158	0.656244	0.881	0.455	1.97e-153	NR4A1SC	MEF2C
1.18e-223	0.652432	0.415	0.076	4.53e-219	NR4A1SC	LRRC10B
1.8e-134	0.648759	0.961	0.711	6.88e-130	NR4A1SC	EIF4A1
4.58e-91	0.640085	0.911	0.684	1.75e-86	NR4A1SC	HNRNPU
2.25e-79	0.63979	0.457	0.208	8.61e-75	NR4A1SC	SEPHS2
1.78e-210	0.634355	1	0.971	6.8e-206	NR4A1SC	MT-CO2
9.56e-107	0.630901	0.412	0.147	3.66e-102	NR4A1SC	DNAJB9
4.34e-127	0.630601	0.999	0.867	1.66e-122	NR4A1SC	JUN
3.48e-194	0.628856	0.572	0.165	1.33e-189	NR4A1SC	FRY
9.64e-150	0.620719	0.439	0.127	3.68e-145	NR4A1SC	FOSL2
1.44e-119	0.620469	0.274	0.061	5.51e-115	NR4A1SC	PRPH
9.3e-118	0.620118	0.757	0.382	3.55e-113	NR4A1SC	CSRP2
3.05e-106	0.616437	0.532	0.226	1.17e-101	NR4A1SC	SNHG15
9.37e-162	0.612529	0.535	0.169	3.58e-157	NR4A1SC	MTHFD2
7.53e-207	0.612131	0.455	0.1	2.88e-202	NR4A1SC	CABP1
4e-131	0.611627	0.772	0.388	1.53e-126	NR4A1SC	OAZ2
1.98e-182	0.611406	0.421	0.097	7.56e-178	NR4A1SC	NTRK3
1.82e-99	0.611275	0.406	0.149	6.95e-95	NR4A1SC	SLFN11
3.5e-114	0.604468	0.893	0.564	1.34e-109	NR4A1SC	TUBB4B
3.11e-104	0.604189	0.879	0.597	1.19e-99	NR4A1SC	HSPE1
3.37e-153	0.602787	0.665	0.258	1.29e-148	NR4A1SC	NT5DC2
7.07e-155	0.600321	0.846	0.415	2.7e-150	NR4A1SC	DBNDD2
8.02e-112	0.597904	0.835	0.473	3.06e-107	NR4A1SC	CEBPB
7.6e-75	0.594659	0.307	0.111	2.91e-70	NR4A1SC	CREM
7.78e-153	0.594184	0.728	0.301	2.97e-148	NR4A1SC	C1QTNF1
9.11e-194	0.591518	0.506	0.131	3.48e-189	NR4A1SC	CAP2
3.63e-152	0.591304	0.659	0.253	1.39e-147	NR4A1SC	EFHD1
1.85e-218	0.587425	0.366	0.055	7.07e-214	NR4A1SC	AC079822.1
4.3e-187	0.58683	0.467	0.115	1.64e-182	NR4A1SC	RBPMS2
2.3e-112	0.586259	0.866	0.534	8.8e-108	NR4A1SC	ROCK1
3.05e-206	0.585861	0.49	0.115	1.17e-201	NR4A1SC	LINGO1
1.46e-123	0.583207	0.609	0.253	5.59e-119	NR4A1SC	RASL11A
2.54e-177	0.58306	0.397	0.088	9.7e-173	NR4A1SC	MYOCD
1.53e-113	0.578996	0.523	0.207	5.84e-109	NR4A1SC	BHLHE40
1.55e-125	0.571404	0.539	0.206	5.91e-121	NR4A1SC	ODC1
1.52e-115	0.570605	0.453	0.161	5.82e-111	NR4A1SC	FAM107B
6.35e-156	0.570116	0.999	0.927	2.43e-151	NR4A1SC	MT-ND5
7.56e-143	0.568279	0.488	0.156	2.89e-138	NR4A1SC	B3GNT2
3.25e-57	0.567614	0.32	0.138	1.24e-52	NR4A1SC	ZNF141
2.79e-92	0.567304	0.646	0.32	1.07e-87	NR4A1SC	IER5
1.29e-214	0.5667	0.353	0.054	4.94e-210	NR4A1SC	NTF3
6.1e-192	0.562392	0.422	0.09	2.33e-187	NR4A1SC	SLC38A11
4.23e-170	0.560885	0.416	0.098	1.62e-165	NR4A1SC	PDGFB
3.63e-135	0.560732	0.388	0.109	1.39e-130	NR4A1SC	TNFRSF12A
7.61e-127	0.560702	0.579	0.227	2.91e-122	NR4A1SC	CHORDC1
2.49e-56	0.560128	0.661	0.406	9.5e-52	NR4A1SC	PDK4
1.58e-200	0.559741	0.385	0.071	6.03e-196	NR4A1SC	TMEM51
8.55e-130	0.556658	0.585	0.231	3.27e-125	NR4A1SC	SERTAD3
3.09e-142	0.556388	0.319	0.07	1.18e-137	NR4A1SC	CKS2
1.66e-169	0.554279	0.35	0.072	6.33e-165	NR4A1SC	DUSP8
8e-141	0.554219	0.621	0.242	3.06e-136	NR4A1SC	CTDSPL
2.27e-102	0.551008	0.798	0.44	8.69e-98	NR4A1SC	ISYNA1
5.47e-157	0.548325	0.339	0.07	2.09e-152	NR4A1SC	CNGA1
1.03e-94	0.547033	0.834	0.523	3.93e-90	NR4A1SC	DBI
5.32e-177	0.54587	1	0.986	2.04e-172	NR4A1SC	MT-ATP6
4.39e-130	0.544805	0.532	0.193	1.68e-125	NR4A1SC	LGALSL
1.11e-95	0.544383	0.903	0.576	4.23e-91	NR4A1SC	IER5L
1.12e-102	0.542986	0.906	0.605	4.28e-98	NR4A1SC	SOD3
3e-143	0.542644	0.532	0.173	1.15e-138	NR4A1SC	SEPTIN4
3.38e-96	0.538309	0.723	0.391	1.29e-91	NR4A1SC	KLF10
6.85e-145	0.538253	0.554	0.188	2.62e-140	NR4A1SC	HRH2
7.12e-127	0.537662	0.383	0.111	2.72e-122	NR4A1SC	SLC25A25
4.48e-156	0.536987	0.488	0.145	1.71e-151	NR4A1SC	SORT1
3.61e-90	0.535874	0.798	0.491	1.38e-85	NR4A1SC	SELENOK
1.53e-184	0.534885	0.439	0.102	5.84e-180	NR4A1SC	CDH6
9.01e-144	0.530071	0.517	0.171	3.45e-139	NR4A1SC	ARHGEF7
1.28e-108	0.529962	0.921	0.716	4.88e-104	NR4A1SC	NDUFA4
2.16e-73	0.529761	0.995	0.88	8.27e-69	NR4A1SC	JUND
6.25e-169	0.529088	1	0.97	2.39e-164	NR4A1SC	MT-ND4
3.96e-99	0.526546	0.635	0.305	1.51e-94	NR4A1SC	HSPH1
3.08e-117	0.523496	0.929	0.65	1.18e-112	NR4A1SC	COX7A2
2.9e-117	0.521572	0.992	0.852	1.11e-112	NR4A1SC	DDX5
8.35e-117	0.518957	0.707	0.323	3.19e-112	NR4A1SC	PTK2
6.97e-122	0.514979	0.748	0.344	2.67e-117	NR4A1SC	EDNRA
1.61e-83	0.5138	0.923	0.68	6.14e-79	NR4A1SC	SRSF3
3.32e-107	0.512952	0.78	0.412	1.27e-102	NR4A1SC	FRZB
1.52e-124	0.510354	0.684	0.294	5.81e-120	NR4A1SC	AK1
5.69e-131	0.510099	0.937	0.533	2.17e-126	NR4A1SC	NOTCH3
1.28e-102	0.509979	0.987	0.838	4.88e-98	NR4A1SC	PNRC1
4.8e-167	0.508552	0.37	0.08	1.84e-162	NR4A1SC	GPR20
1.23e-92	0.505969	0.584	0.27	4.69e-88	NR4A1SC	TOB1
1.26e-159	0.505815	1	0.982	4.81e-155	NR4A1SC	PTMA
4.74e-103	0.499901	0.916	0.57	1.81e-98	NR4A1SC	CCNL1
3.83e-173	0.498509	0.37	0.076	1.46e-168	NR4A1SC	PIP5K1B
1.56e-116	0.497121	0.378	0.115	5.96e-112	NR4A1SC	RGS3
4.45e-147	0.495352	0.411	0.11	1.7e-142	NR4A1SC	HEY2
2.08e-156	0.492414	1	0.979	7.95e-152	NR4A1SC	MT-CO3
3.37e-89	0.492008	0.511	0.224	1.29e-84	NR4A1SC	COQ10B
1.56e-92	0.49181	0.73	0.394	5.95e-88	NR4A1SC	CRIP2
1.52e-92	0.48861	0.672	0.344	5.8e-88	NR4A1SC	DNAJB4
1.03e-65	0.48771	0.514	0.255	3.93e-61	NR4A1SC	KCNE4
9.33e-84	0.486792	0.701	0.378	3.57e-79	NR4A1SC	SERPINH1
6.73e-137	0.486083	0.483	0.154	2.57e-132	NR4A1SC	NIBAN1
2.42e-130	0.484947	0.29	0.062	9.24e-126	NR4A1SC	INHBA
1.35e-103	0.4828	0.723	0.361	5.15e-99	NR4A1SC	UTRN
2.85e-110	0.48068	0.711	0.338	1.09e-105	NR4A1SC	PPP1R12B
1.01e-147	0.47995	0.356	0.083	3.86e-143	NR4A1SC	KAZN
1.04e-75	0.475731	0.567	0.28	3.97e-71	NR4A1SC	RBBP6
1.12e-82	0.475491	0.903	0.622	4.27e-78	NR4A1SC	HES1
7.07e-120	0.474602	0.64	0.264	2.7e-115	NR4A1SC	MRVI1
3.2e-91	0.473703	0.485	0.202	1.22e-86	NR4A1SC	PPP1R15B
1.06e-96	0.472613	0.71	0.355	4.05e-92	NR4A1SC	ACTN1
1.05e-66	0.469223	0.365	0.155	4.02e-62	NR4A1SC	CCNH
4.3e-136	0.468611	0.318	0.072	1.64e-131	NR4A1SC	FBXL13
2.33e-108	0.468261	0.745	0.36	8.9e-104	NR4A1SC	MGLL
2.8e-93	0.467826	0.71	0.365	1.07e-88	NR4A1SC	PLS3
3.04e-73	0.467229	0.496	0.236	1.16e-68	NR4A1SC	CHD1
4.32e-75	0.466911	0.615	0.326	1.65e-70	NR4A1SC	ATP1A1
1.17e-122	0.466174	0.419	0.13	4.49e-118	NR4A1SC	DACT3
3.17e-86	0.465751	0.831	0.495	1.21e-81	NR4A1SC	MAP1B
2.06e-150	0.46555	0.347	0.078	7.86e-146	NR4A1SC	CKMT2
5.83e-128	0.463356	1	0.946	2.23e-123	NR4A1SC	ACTB
9.98e-86	0.463269	0.85	0.548	3.81e-81	NR4A1SC	ARPC2
2.33e-171	0.459086	0.318	0.056	8.9e-167	NR4A1SC	FRK
4.8e-67	0.457276	0.506	0.25	1.83e-62	NR4A1SC	PHLDA1
5.8e-95	0.455509	0.981	0.829	2.22e-90	NR4A1SC	MT-ND4L
6.25e-143	0.455325	0.347	0.08	2.39e-138	NR4A1SC	NRIP2
1.84e-76	0.454553	0.68	0.371	7.05e-72	NR4A1SC	KLF9
5.15e-103	0.454324	0.55	0.223	1.97e-98	NR4A1SC	INPP4B
2.14e-92	0.453912	0.978	0.858	8.17e-88	NR4A1SC	UBB
1.03e-115	0.446984	0.281	0.066	3.93e-111	NR4A1SC	PRMT9
6.8e-86	0.446675	0.414	0.161	2.6e-81	NR4A1SC	PLEKHO1
2.87e-93	0.446468	0.646	0.302	1.1e-88	NR4A1SC	CRIM1
4.25e-131	0.446127	0.32	0.074	1.62e-126	NR4A1SC	ADAP2
8.33e-134	0.44582	0.38	0.1	3.19e-129	NR4A1SC	GPRIN3
8.54e-78	0.445649	0.678	0.367	3.26e-73	NR4A1SC	LITAF
3.82e-45	0.44526	0.904	0.712	1.46e-40	NR4A1SC	HLA-E
1.58e-88	0.444983	0.684	0.346	6.03e-84	NR4A1SC	IFRD1
3.17e-135	0.441762	0.308	0.067	1.21e-130	NR4A1SC	NMNAT2
4.73e-63	0.441191	0.419	0.193	1.81e-58	NR4A1SC	GTF2B
8.26e-146	0.441153	0.262	0.044	3.16e-141	NR4A1SC	CHMP4C
1.65e-100	0.439578	0.772	0.395	6.3e-96	NR4A1SC	EPAS1
1.45e-89	0.438876	0.777	0.416	5.56e-85	NR4A1SC	ITIH5
3.32e-101	0.438098	0.575	0.249	1.27e-96	NR4A1SC	HSDL2
1.6e-158	0.437126	0.342	0.071	6.13e-154	NR4A1SC	HACD1
5.28e-109	0.436209	0.988	0.903	2.02e-104	NR4A1SC	GNAS
1.39e-138	0.435892	0.389	0.102	5.3e-134	NR4A1SC	CACNA1A
1.84e-82	0.435554	0.949	0.746	7.04e-78	NR4A1SC	CFL1
3.89e-98	0.434885	0.496	0.196	1.49e-93	NR4A1SC	PICALM
9.9e-126	0.431623	1	0.927	3.78e-121	NR4A1SC	TAGLN
9.54e-99	0.431447	0.521	0.21	3.65e-94	NR4A1SC	NES
2.33e-94	0.431212	0.523	0.214	8.9e-90	NR4A1SC	ATP1B2
1.42e-96	0.430491	0.53	0.222	5.44e-92	NR4A1SC	FKBP4
1.49e-121	0.429552	0.516	0.181	5.68e-117	NR4A1SC	AOPEP
5.82e-86	0.429262	0.749	0.419	2.22e-81	NR4A1SC	ILK
7.9e-94	0.427864	0.44	0.168	3.02e-89	NR4A1SC	ERF
8.81e-88	0.427393	0.452	0.181	3.37e-83	NR4A1SC	H2AFX
1.4e-80	0.426226	0.872	0.557	5.34e-76	NR4A1SC	NTRK2
1.92e-142	0.425554	0.292	0.057	7.34e-138	NR4A1SC	OR51E1
7.12e-96	0.425192	0.444	0.166	2.72e-91	NR4A1SC	PALM2-AKAP2
7.02e-121	0.42462	0.354	0.096	2.68e-116	NR4A1SC	DOCK8
2.32e-81	0.423805	0.532	0.238	8.85e-77	NR4A1SC	ETS2
3.36e-86	0.42307	0.828	0.495	1.28e-81	NR4A1SC	SLC25A5
1.81e-170	0.419241	0.251	0.03	6.9e-166	NR4A1SC	AC113167.1
2.03e-69	0.416524	0.51	0.247	7.76e-65	NR4A1SC	HEXIM1
1.7e-75	0.416349	0.888	0.588	6.49e-71	NR4A1SC	MT-ATP8
8.4e-150	0.416019	0.272	0.046	3.21e-145	NR4A1SC	USP2
1.55e-67	0.415957	0.721	0.431	5.92e-63	NR4A1SC	PPP1R10
3.35e-73	0.415741	0.774	0.442	1.28e-68	NR4A1SC	LINC01578
4.32e-126	0.413178	0.311	0.073	1.65e-121	NR4A1SC	RBM24
3.09e-111	0.412162	1	0.978	1.18e-106	NR4A1SC	MT-CYB
7.14e-103	0.412137	0.716	0.34	2.73e-98	NR4A1SC	PTN
1.54e-179	0.411343	0.992	0.876	5.88e-175	NR4A1SC	DSTN
6.1e-108	0.410778	0.34	0.099	2.33e-103	NR4A1SC	CMIP
3.51e-136	0.407986	0.44	0.129	1.34e-131	NR4A1SC	KCNAB1
1.26e-54	0.405036	0.521	0.282	4.8e-50	NR4A1SC	THBS1
1.43e-68	0.401335	0.997	0.858	5.47e-64	NR4A1SC	FOS
1.55e-142	0.401129	0.398	0.104	5.91e-138	NR4A1SC	SGCA
3.03e-48	0.400815	0.288	0.125	1.16e-43	NR4A1SC	GLA
1.32e-81	0.3995	0.64	0.325	5.06e-77	NR4A1SC	CCDC107
9.83e-131	0.397154	0.303	0.067	3.76e-126	NR4A1SC	SUSD5
5.33e-65	0.39703	0.808	0.525	2.04e-60	NR4A1SC	ATP5F1B
1.22e-70	0.396691	0.973	0.731	4.68e-66	NR4A1SC	SEPTIN7
5.2e-61	0.39552	0.602	0.332	1.99e-56	NR4A1SC	ZFAND5
3.31e-69	0.394228	0.835	0.552	1.26e-64	NR4A1SC	SBDS
7.25e-84	0.393774	0.984	0.734	2.77e-79	NR4A1SC	IER2
2.25e-62	0.393705	0.809	0.516	8.6e-58	NR4A1SC	YWHAZ
8.67e-92	0.393505	0.986	0.904	3.31e-87	NR4A1SC	CALM2
6.05e-111	0.39219	0.45	0.155	2.31e-106	NR4A1SC	NFASC
1.42e-95	0.389961	0.891	0.586	5.43e-91	NR4A1SC	SH3BGRL
8.78e-75	0.38974	0.46	0.2	3.36e-70	NR4A1SC	TUBB2A
2.13e-85	0.388379	0.442	0.177	8.13e-81	NR4A1SC	PPP2R5A
3.46e-100	0.388136	0.561	0.234	1.32e-95	NR4A1SC	NDUFA7
3.12e-85	0.385494	0.782	0.424	1.19e-80	NR4A1SC	TNS1
4.48e-68	0.384886	0.905	0.662	1.71e-63	NR4A1SC	COX6A1
4.74e-82	0.384861	0.442	0.18	1.81e-77	NR4A1SC	KLF11
8.76e-71	0.383696	0.969	0.757	3.35e-66	NR4A1SC	PABPC1
4.31e-64	0.38306	0.611	0.331	1.65e-59	NR4A1SC	HSPA9
4.52e-73	0.383024	0.45	0.198	1.73e-68	NR4A1SC	TIPARP
6.21e-73	0.382557	0.878	0.61	2.37e-68	NR4A1SC	NDUFB7
1.48e-56	0.381657	0.952	0.777	5.67e-52	NR4A1SC	TUBA1B
5.88e-121	0.380957	0.317	0.077	2.25e-116	NR4A1SC	GRIP2
7.56e-91	0.380824	0.412	0.149	2.89e-86	NR4A1SC	PDE3A
1.75e-72	0.380323	0.482	0.219	6.7e-68	NR4A1SC	CARHSP1
7.1e-31	0.3803	0.486	0.289	2.71e-26	NR4A1SC	MT1X
1.22e-101	0.377273	0.385	0.125	4.65e-97	NR4A1SC	DGKH
1.08e-74	0.372994	0.916	0.666	4.14e-70	NR4A1SC	COX5B
7.97e-108	0.372739	0.38	0.117	3.05e-103	NR4A1SC	MGST2
4.91e-128	0.372589	0.263	0.05	1.88e-123	NR4A1SC	PDE4C
5.1e-51	0.372233	0.979	0.85	1.95e-46	NR4A1SC	NEAT1
6.67e-68	0.370729	0.976	0.706	2.55e-63	NR4A1SC	FOSB
1.14e-66	0.368934	0.76	0.44	4.35e-62	NR4A1SC	AMD1
6.23e-65	0.367786	0.474	0.224	2.38e-60	NR4A1SC	DNTTIP2
4.7e-60	0.367719	0.575	0.304	1.8e-55	NR4A1SC	GADD45A
1.64e-56	0.364614	0.866	0.595	6.26e-52	NR4A1SC	EIF5
1.73e-93	0.364015	0.373	0.126	6.61e-89	NR4A1SC	ARHGAP17
1.42e-100	0.363096	0.378	0.122	5.42e-96	NR4A1SC	MYOM1
1.25e-61	0.362759	0.957	0.799	4.79e-57	NR4A1SC	DYNLL1
2.08e-111	0.360956	0.315	0.083	7.96e-107	NR4A1SC	ITGA3
3.03e-58	0.359276	0.403	0.183	1.16e-53	NR4A1SC	BCL6
2.24e-115	0.357887	0.418	0.13	8.58e-111	NR4A1SC	ATP1A2
5.14e-59	0.357448	0.587	0.318	1.97e-54	NR4A1SC	NBEAL1
3.01e-62	0.357353	0.698	0.408	1.15e-57	NR4A1SC	ARHGAP10
9.8e-93	0.356745	0.429	0.158	3.74e-88	NR4A1SC	CRTC3
4.67e-91	0.356422	0.277	0.077	1.78e-86	NR4A1SC	RGCC
1.02e-88	0.35637	0.424	0.161	3.89e-84	NR4A1SC	FRMD4A
2.04e-85	0.355759	0.88	0.579	7.79e-81	NR4A1SC	FLNA
6.14e-70	0.355348	0.491	0.228	2.35e-65	NR4A1SC	BCAS2
6.87e-96	0.354998	0.298	0.084	2.63e-91	NR4A1SC	RCSD1
6.07e-81	0.354337	0.983	0.7	2.32e-76	NR4A1SC	EGR1
1.14e-76	0.353962	0.429	0.175	4.36e-72	NR4A1SC	FAT1
8.68e-113	0.353579	0.266	0.06	3.32e-108	NR4A1SC	PPP1R1A
3.71e-43	0.353175	0.901	0.669	1.42e-38	NR4A1SC	TUBA1A
3.51e-51	0.352565	0.97	0.789	1.34e-46	NR4A1SC	ZFP36L1
1.29e-72	0.352038	0.373	0.147	4.92e-68	NR4A1SC	CDK2AP2
3.77e-94	0.35192	0.347	0.111	1.44e-89	NR4A1SC	STK38L
1.08e-55	0.351202	0.711	0.432	4.15e-51	NR4A1SC	RBM8A
1.45e-75	0.35115	0.499	0.22	5.52e-71	NR4A1SC	SPECC1
4.11e-62	0.348897	0.574	0.296	1.57e-57	NR4A1SC	PCF11
1.84e-30	0.348548	0.802	0.587	7.02e-26	NR4A1SC	MT1E
8.67e-57	0.347511	0.537	0.279	3.32e-52	NR4A1SC	MTRNR2L12
1.56e-86	0.344488	1	0.98	5.95e-82	NR4A1SC	MT-ND3
5.49e-54	0.344381	0.677	0.4	2.1e-49	NR4A1SC	AKAP13
5.84e-166	0.342352	0.991	0.846	2.23e-161	NR4A1SC	TPM2
1.82e-40	0.342088	0.824	0.588	6.97e-36	NR4A1SC	CEBPD
5.2e-68	0.342062	0.836	0.556	1.99e-63	NR4A1SC	COX8A
1e-45	0.342036	0.635	0.38	3.83e-41	NR4A1SC	MAP1LC3B
3.79e-53	0.340451	0.775	0.495	1.45e-48	NR4A1SC	HERPUD1
1.87e-84	0.338626	0.383	0.139	7.14e-80	NR4A1SC	CAMK2G
8.37e-80	0.337913	0.585	0.271	3.2e-75	NR4A1SC	RASL12
2.51e-81	0.337577	0.409	0.159	9.6e-77	NR4A1SC	MEF2D
6.95e-86	0.337168	1	0.965	2.66e-81	NR4A1SC	MT-ND1
2.36e-86	0.335037	0.996	0.968	9.03e-82	NR4A1SC	EIF1
4.92e-51	0.334832	0.838	0.574	1.88e-46	NR4A1SC	SFPQ
2.47e-46	0.326966	0.746	0.472	9.43e-42	NR4A1SC	SRSF2
5.06e-71	0.326056	0.625	0.308	1.93e-66	NR4A1SC	ITGA7
6e-55	0.325979	0.945	0.787	2.29e-50	NR4A1SC	PPIA
1.23e-85	0.325664	0.976	0.67	4.71e-81	NR4A1SC	ZFP36
4.63e-56	0.323879	0.751	0.463	1.77e-51	NR4A1SC	NDUFB9
2.74e-60	0.322985	0.968	0.752	1.05e-55	NR4A1SC	PLAC9
1.52e-62	0.319103	0.584	0.301	5.79e-58	NR4A1SC	NAMPT
3.39e-80	0.318379	0.311	0.102	1.3e-75	NR4A1SC	CHML
1.27e-54	0.317232	0.994	0.933	4.86e-50	NR4A1SC	UBC
8.47e-86	0.315929	0.302	0.094	3.24e-81	NR4A1SC	ARHGEF10L
7.85e-58	0.315623	0.38	0.169	3e-53	NR4A1SC	KDM6B
9.07e-158	0.315455	0.994	0.913	3.47e-153	NR4A1SC	MYL6
1.89e-76	0.314382	0.406	0.161	7.23e-72	NR4A1SC	ZEB1
5.03e-43	0.314358	0.627	0.381	1.92e-38	NR4A1SC	ARL6IP1
9.43e-75	0.313823	0.46	0.193	3.61e-70	NR4A1SC	SNRK
1.12e-70	0.312823	0.649	0.341	4.27e-66	NR4A1SC	MSRB3
6.87e-54	0.310139	0.577	0.313	2.63e-49	NR4A1SC	NUFIP2
4.63e-87	0.309239	0.32	0.102	1.77e-82	NR4A1SC	DMPK
9.54e-87	0.307689	0.254	0.069	3.65e-82	NR4A1SC	SLC25A33
7.73e-39	0.307362	0.714	0.465	2.95e-34	NR4A1SC	FAM133B
2.41e-80	0.306897	0.344	0.12	9.22e-76	NR4A1SC	INF2
2.17e-50	0.306177	0.563	0.306	8.28e-46	NR4A1SC	THUMPD3-AS1
3.27e-63	0.304609	0.379	0.161	1.25e-58	NR4A1SC	TMEM38B
2.87e-65	0.304348	0.409	0.174	1.1e-60	NR4A1SC	TLE1
1.13e-109	0.30418	0.364	0.107	4.33e-105	NR4A1SC	KCNMB1
7.63e-47	0.303631	0.592	0.336	2.92e-42	NR4A1SC	ELOC
2.77e-65	0.301032	0.999	0.956	1.06e-60	NR4A1SC	MT-ND2
1.47e-73	0.300488	0.329	0.117	5.62e-69	NR4A1SC	RASAL2
9.39e-46	0.300109	0.826	0.559	3.59e-41	NR4A1SC	TRA2B
1.08e-74	0.299609	0.468	0.2	4.13e-70	NR4A1SC	ARHGEF25
4.38e-43	0.29928	0.522	0.295	1.67e-38	NR4A1SC	SLC3A2
1.07e-52	0.299139	0.928	0.715	4.1e-48	NR4A1SC	CAVIN1
2.54e-70	0.298747	0.415	0.172	9.71e-66	NR4A1SC	RELL1
8.44e-70	0.297935	0.524	0.245	3.23e-65	NR4A1SC	WDR1
3.22e-67	0.296986	0.403	0.172	1.23e-62	NR4A1SC	UQCC2
4.83e-67	0.294159	0.527	0.247	1.84e-62	NR4A1SC	SMARCD3
6.13e-55	0.294088	0.333	0.141	2.34e-50	NR4A1SC	FOXC2
1.18e-65	0.288578	0.251	0.083	4.52e-61	NR4A1SC	ZC3H12A
5.86e-67	0.288355	0.428	0.185	2.24e-62	NR4A1SC	PPP1R12C
2.55e-62	0.28794	0.807	0.515	9.73e-58	NR4A1SC	COX7B
1.17e-54	0.2877	0.507	0.262	4.47e-50	NR4A1SC	MRPS6
4.46e-35	0.286902	0.854	0.641	1.71e-30	NR4A1SC	LDHA
2e-54	0.286873	0.274	0.106	7.63e-50	NR4A1SC	AC005261.1
4.21e-52	0.286795	0.442	0.217	1.61e-47	NR4A1SC	ING1
1.24e-49	0.285765	0.327	0.145	4.73e-45	NR4A1SC	SPTY2D1
6.22e-48	0.285762	0.72	0.436	2.38e-43	NR4A1SC	SYPL1
1.69e-42	0.285405	0.841	0.596	6.47e-38	NR4A1SC	ARPC5
9.24e-81	0.282579	0.269	0.079	3.53e-76	NR4A1SC	PPM1L
2.98e-79	0.282521	0.509	0.222	1.14e-74	NR4A1SC	SLC25A4
7.59e-43	0.281012	0.557	0.323	2.9e-38	NR4A1SC	XBP1
9.08e-58	0.280625	0.836	0.525	3.47e-53	NR4A1SC	LPP
7.31e-66	0.280162	0.427	0.185	2.79e-61	NR4A1SC	VASP
2.26e-44	0.279699	0.361	0.176	8.63e-40	NR4A1SC	NOLC1
2.69e-55	0.279547	0.401	0.186	1.03e-50	NR4A1SC	MAPRE1
2.06e-21	0.278715	0.97	0.851	7.87e-17	NR4A1SC	MT2A
7.46e-46	0.278332	0.381	0.186	2.85e-41	NR4A1SC	NXT1
5.82e-58	0.277448	0.731	0.418	2.22e-53	NR4A1SC	ARHGAP29
5.6e-59	0.277147	0.647	0.352	2.14e-54	NR4A1SC	GLRX5
1.42e-40	0.275806	0.745	0.484	5.41e-36	NR4A1SC	HNRNPH3
8.28e-81	0.275511	0.447	0.177	3.17e-76	NR4A1SC	NEURL1B
2.53e-59	0.273971	0.274	0.101	9.66e-55	NR4A1SC	NAF1
1.24e-62	0.272796	0.462	0.211	4.73e-58	NR4A1SC	COBLL1
2.86e-46	0.270283	0.909	0.647	1.09e-41	NR4A1SC	DUSP1
1.45e-79	0.269788	0.83	0.503	5.54e-75	NR4A1SC	CHCHD10
2.73e-49	0.269765	0.548	0.294	1.05e-44	NR4A1SC	PHLDB2
1.77e-46	0.269592	0.309	0.138	6.77e-42	NR4A1SC	IDI1
2.39e-54	0.269352	0.316	0.131	9.14e-50	NR4A1SC	MAP3K8
2.09e-49	0.268945	0.509	0.262	8e-45	NR4A1SC	ADRA2A
1.5e-38	0.267652	0.726	0.475	5.72e-34	NR4A1SC	KLF6
9.52e-60	0.267427	0.408	0.179	3.64e-55	NR4A1SC	FAM241A
7.22e-38	0.263909	0.712	0.455	2.76e-33	NR4A1SC	MAGED2
6.32e-60	0.262799	0.37	0.155	2.41e-55	NR4A1SC	HRC
2.89e-52	0.261587	0.536	0.278	1.11e-47	NR4A1SC	PPP1CB
5.56e-51	0.261124	0.45	0.223	2.13e-46	NR4A1SC	TOB2
6.91e-55	0.260852	0.333	0.14	2.64e-50	NR4A1SC	HIP1
1.93e-59	0.260738	0.274	0.1	7.37e-55	NR4A1SC	SYNGR2
1.1e-59	0.260619	0.29	0.109	4.22e-55	NR4A1SC	GPCPD1
1.24e-54	0.260021	0.533	0.275	4.75e-50	NR4A1SC	ACTR3
1.65e-44	0.259138	0.877	0.62	6.32e-40	NR4A1SC	KTN1
2.36e-40	0.258209	0.829	0.567	9.01e-36	NR4A1SC	YWHAQ
1.38e-39	0.257298	0.485	0.272	5.29e-35	NR4A1SC	DDX3Y
1.4e-84	0.25646	0.28	0.081	5.36e-80	NR4A1SC	SPEG
3.04e-52	0.256191	0.272	0.107	1.16e-47	NR4A1SC	IRS2
3.4e-46	0.254847	0.931	0.694	1.3e-41	NR4A1SC	SLC25A3
8.6e-44	0.252521	0.839	0.547	3.29e-39	NR4A1SC	GUCY1A1
1.63e-38	0.252312	0.631	0.387	6.25e-34	NR4A1SC	HNRNPAB
1.18e-30	0.251398	0.522	0.318	4.51e-26	NR4A1SC	ID2
5.95e-50	0.250816	0.384	0.179	2.28e-45	NR4A1SC	HIF1A
7.41e-31	0.250581	0.782	0.543	2.83e-26	NR4A1SC	HNRNPA0
2.28e-44	0.25037	0.536	0.296	8.71e-40	NR4A1SC	MAP7D3
1.31e-37	0.250142	0.713	0.473	5e-33	NR4A1SC	ATF4
1.98e-77	0.250074	0.273	0.081	7.57e-73	NR4A1SC	AC100803.4
3.09e-95	3.05495	0.607	0.37	1.18e-90	CCL21SC	CCL21
0	1.93428	0.918	0.358	0	CCL21SC	C7
6.71e-240	1.85111	0.879	0.557	2.56e-235	CCL21SC	CXCL12
4.77e-266	1.71132	0.592	0.158	1.82e-261	CCL21SC	NR2F1
0	1.58359	0.841	0.283	0	CCL21SC	LUM
5.53e-150	1.51644	0.645	0.294	2.11e-145	CCL21SC	CFH
9.19e-149	1.42956	0.49	0.175	3.51e-144	CCL21SC	TNC
1.22e-228	1.41453	0.453	0.091	4.65e-224	CCL21SC	CP
1.24e-104	1.3743	0.442	0.173	4.75e-100	CCL21SC	IGFBP3
8.29e-260	1.30518	0.953	0.593	3.17e-255	CCL21SC	APOE
9.59e-189	1.27954	0.528	0.152	3.67e-184	CCL21SC	DPT
5.57e-153	1.24693	0.562	0.237	2.13e-148	CCL21SC	PLEKHH2
2.19e-147	1.22575	0.65	0.304	8.36e-143	CCL21SC	CCDC102B
2.88e-66	1.20968	0.448	0.222	1.1e-61	CCL21SC	PTGDS
1.32e-161	1.16205	0.253	0.034	5.04e-157	CCL21SC	SLC26A7
4.86e-147	1.11056	0.644	0.279	1.86e-142	CCL21SC	TSHZ2
1.4e-157	1.07987	0.965	0.875	5.36e-153	CCL21SC	MGP
4.47e-141	1.06073	0.712	0.352	1.71e-136	CCL21SC	COL6A3
8.04e-144	1.04726	0.762	0.453	3.07e-139	CCL21SC	EPB41L2
8.7e-55	1.03459	0.43	0.253	3.33e-50	CCL21SC	COL12A1
2.67e-78	1.01341	0.433	0.205	1.02e-73	CCL21SC	CTSH
1.89e-144	1.00921	0.827	0.582	7.22e-140	CCL21SC	RARRES2
2.6e-77	0.978072	0.465	0.227	9.93e-73	CCL21SC	CTSC
2.27e-158	0.975076	0.923	0.805	8.68e-154	CCL21SC	LHFPL6
7.75e-81	0.974042	0.604	0.368	2.96e-76	CCL21SC	SPRY1
1.99e-108	0.962276	0.714	0.415	7.61e-104	CCL21SC	COL3A1
2.51e-114	0.935884	0.424	0.158	9.6e-110	CCL21SC	PROS1
1.24e-150	0.930212	0.863	0.506	4.76e-146	CCL21SC	COL1A1
6.56e-114	0.93017	0.363	0.109	2.51e-109	CCL21SC	TNFSF13B
1.09e-107	0.920129	0.832	0.651	4.18e-103	CCL21SC	ZFP36L2
3.32e-60	0.912939	0.372	0.177	1.27e-55	CCL21SC	VCAM1
4.88e-95	0.906186	0.367	0.125	1.86e-90	CCL21SC	RSPO3
3.71e-84	0.898848	0.392	0.155	1.42e-79	CCL21SC	RBP5
1.03e-84	0.893218	0.429	0.197	3.92e-80	CCL21SC	ENG
9.05e-114	0.871992	0.521	0.217	3.46e-109	CCL21SC	GGT5
1.05e-76	0.865468	0.727	0.566	4.03e-72	CCL21SC	SELENOP
5.99e-86	0.847051	0.32	0.111	2.29e-81	CCL21SC	IL11RA
6.96e-91	0.845629	0.544	0.288	2.66e-86	CCL21SC	CD302
7.3e-87	0.830513	0.454	0.202	2.79e-82	CCL21SC	ABI3BP
6.21e-45	0.826916	0.462	0.279	2.37e-40	CCL21SC	CCL19
1.63e-40	0.822938	0.383	0.226	6.23e-36	CCL21SC	ADGRF5
1.31e-96	0.820693	0.853	0.691	5.02e-92	CCL21SC	TIMP1
2.15e-77	0.819061	0.519	0.269	8.21e-73	CCL21SC	TMEM176B
1.64e-94	0.803306	0.825	0.683	6.29e-90	CCL21SC	PNISR
1.27e-59	0.793375	0.41	0.21	4.87e-55	CCL21SC	SEMA5A
4.63e-75	0.785688	0.363	0.146	1.77e-70	CCL21SC	FMO2
1.56e-23	0.755331	0.5	0.397	5.95e-19	CCL21SC	PTN
1.08e-68	0.753865	0.596	0.362	4.12e-64	CCL21SC	FGF7
1.72e-73	0.744345	0.749	0.581	6.57e-69	CCL21SC	EPHX1
1.36e-66	0.741162	0.306	0.119	5.19e-62	CCL21SC	LAMB1
2.37e-64	0.740875	0.336	0.146	9.05e-60	CCL21SC	GFRA1
1.57e-55	0.730541	0.408	0.215	5.99e-51	CCL21SC	DAAM1
9.09e-113	0.724033	0.73	0.399	3.47e-108	CCL21SC	CCDC80
1.9e-57	0.722865	0.281	0.11	7.27e-53	CCL21SC	TDO2
1.05e-74	0.722709	0.821	0.719	4.03e-70	CCL21SC	ZEB2
1.07e-115	0.709385	0.518	0.191	4.09e-111	CCL21SC	EFEMP1
7.16e-51	0.705971	0.634	0.475	2.74e-46	CCL21SC	LIMA1
4.78e-44	0.704268	0.463	0.286	1.83e-39	CCL21SC	NOVA1
1.12e-54	0.696433	0.71	0.564	4.29e-50	CCL21SC	NFIA
3.38e-55	0.69505	0.472	0.266	1.29e-50	CCL21SC	LAMA4
7.94e-114	0.689539	0.736	0.362	3.04e-109	CCL21SC	C1S
5.95e-41	0.688953	0.581	0.442	2.28e-36	CCL21SC	COL14A1
1.04e-35	0.683587	0.583	0.466	3.98e-31	CCL21SC	SOD2
3.6e-38	0.680944	0.35	0.202	1.37e-33	CCL21SC	MARCKSL1
1.71e-68	0.677387	0.334	0.136	6.55e-64	CCL21SC	ARHGAP15
5.04e-42	0.671039	0.321	0.161	1.93e-37	CCL21SC	G0S2
7.74e-53	0.666099	0.642	0.467	2.96e-48	CCL21SC	PCOLCE
9.46e-84	0.662356	0.61	0.313	3.62e-79	CCL21SC	LTBP4
8.21e-54	0.660698	0.742	0.618	3.14e-49	CCL21SC	LUC7L3
1.45e-54	0.654153	0.759	0.607	5.53e-50	CCL21SC	COL6A1
8.63e-75	0.652188	0.656	0.401	3.3e-70	CCL21SC	S100A13
9.37e-51	0.645988	0.515	0.303	3.58e-46	CCL21SC	MFAP4
2e-61	0.645761	0.412	0.202	7.65e-57	CCL21SC	SRPX
6.99e-62	0.644167	0.853	0.791	2.67e-57	CCL21SC	LGALS3
2.14e-81	0.636096	0.251	0.071	8.17e-77	CCL21SC	PLCXD3
3.25e-59	0.634304	0.433	0.221	1.24e-54	CCL21SC	CYGB
2.11e-51	0.626264	0.415	0.218	8.08e-47	CCL21SC	TMEM176A
1.75e-90	0.610051	0.832	0.529	6.71e-86	CCL21SC	COL1A2
1.53e-39	0.605377	0.59	0.463	5.84e-35	CCL21SC	FCGRT
7.09e-26	0.598887	0.301	0.191	2.71e-21	CCL21SC	EMILIN1
1.12e-31	0.598342	0.251	0.127	4.29e-27	CCL21SC	CLSTN2
5.2e-23	0.597026	0.617	0.539	1.99e-18	CCL21SC	ID4
1.08e-44	0.594969	0.402	0.233	4.13e-40	CCL21SC	SLC9A3R2
1.3e-19	0.588248	0.385	0.281	4.98e-15	CCL21SC	UACA
6.44e-44	0.587101	0.409	0.23	2.46e-39	CCL21SC	FAM13C
1.03e-29	0.583608	0.268	0.141	3.95e-25	CCL21SC	AGT
2.37e-57	0.582718	0.824	0.726	9.04e-53	CCL21SC	PRRX1
1.07e-43	0.582293	0.65	0.528	4.07e-39	CCL21SC	NDRG2
3.56e-23	0.581543	0.887	0.896	1.36e-18	CCL21SC	TIMP3
2.94e-35	0.579737	0.556	0.417	1.12e-30	CCL21SC	AEBP1
1.35e-33	0.577557	0.449	0.318	5.18e-29	CCL21SC	FAM3C
1.13e-89	0.568422	0.95	0.902	4.32e-85	CCL21SC	CD81
3.25e-29	0.567035	0.374	0.235	1.24e-24	CCL21SC	TNFAIP2
5.36e-83	0.563401	0.734	0.423	2.05e-78	CCL21SC	C1R
2.57e-22	0.56103	0.384	0.278	9.81e-18	CCL21SC	AHR
8.47e-49	0.5608	0.338	0.158	3.24e-44	CCL21SC	PDGFRA
4.97e-40	0.552796	0.506	0.343	1.9e-35	CCL21SC	AKAP12
2.46e-30	0.55011	0.613	0.521	9.42e-26	CCL21SC	ZRANB2
3.06e-19	0.54516	0.478	0.407	1.17e-14	CCL21SC	MYCBP2
1.38e-32	0.54481	0.292	0.161	5.27e-28	CCL21SC	LIFR
8.22e-51	0.539527	0.345	0.158	3.14e-46	CCL21SC	APOC1
2.54e-45	0.536771	0.321	0.155	9.69e-41	CCL21SC	RBP1
1.73e-31	0.535036	0.449	0.303	6.62e-27	CCL21SC	PIK3R1
2.34e-21	0.528126	0.417	0.317	8.94e-17	CCL21SC	NRP1
6.26e-22	0.515419	0.325	0.221	2.39e-17	CCL21SC	FAM13A
5.37e-239	0.514353	0.952	0.426	2.05e-234	CCL21SC	DCN
3.45e-36	0.509013	0.474	0.322	1.32e-31	CCL21SC	LY6E
5.73e-20	0.497453	0.475	0.384	2.19e-15	CCL21SC	NR2F2-AS1
3.98e-34	0.495713	0.516	0.36	1.52e-29	CCL21SC	TFPI
7.64e-31	0.494078	0.73	0.661	2.92e-26	CCL21SC	ARGLU1
2.08e-07	0.493979	0.616	0.64	0.00796467	CCL21SC	A2M
2.81e-35	0.492072	0.749	0.676	1.07e-30	CCL21SC	DDX17
1.98e-18	0.489729	0.594	0.545	7.56e-14	CCL21SC	RSRP1
1.61e-30	0.480846	0.477	0.331	6.16e-26	CCL21SC	CD44
5.66e-28	0.480635	0.305	0.184	2.16e-23	CCL21SC	CAMK2D
1.76e-25	0.477712	0.29	0.162	6.71e-21	CCL21SC	GPC3
1.15e-53	0.476677	0.879	0.828	4.39e-49	CCL21SC	NUCKS1
6.84e-21	0.47607	0.368	0.271	2.61e-16	CCL21SC	CCDC50
2.37e-23	0.474699	0.658	0.582	9.06e-19	CCL21SC	IGFBP4
8.67e-26	0.473005	0.589	0.485	3.31e-21	CCL21SC	SPTBN1
1.03e-34	0.473005	0.629	0.491	3.93e-30	CCL21SC	TIMP2
4.64e-18	0.469304	0.413	0.321	1.77e-13	CCL21SC	SLC40A1
5.38e-12	0.468647	0.368	0.308	2.06e-07	CCL21SC	FTX
9.09e-25	0.467872	0.327	0.198	3.47e-20	CCL21SC	THY1
3.03e-17	0.463842	0.367	0.278	1.16e-12	CCL21SC	MAGI2-AS3
8.88e-20	0.462906	0.523	0.454	3.39e-15	CCL21SC	HMGN1
5.27e-25	0.462894	0.332	0.216	2.02e-20	CCL21SC	WLS
6.65e-18	0.461637	0.909	0.897	2.54e-13	CCL21SC	IGFBP5
4.16e-25	0.460742	0.587	0.511	1.59e-20	CCL21SC	RBPJ
3.66e-15	0.45911	0.41	0.338	1.4e-10	CCL21SC	COL4A2
4.43e-15	0.456374	0.253	0.176	1.69e-10	CCL21SC	HIVEP1
6.24e-23	0.455499	0.614	0.547	2.38e-18	CCL21SC	HP1BP3
5.01e-10	0.454832	0.367	0.31	1.91e-05	CCL21SC	LAMC1
7.16e-19	0.452624	0.586	0.533	2.74e-14	CCL21SC	SF1
2.33e-54	0.450299	0.942	0.887	8.92e-50	CCL21SC	NR2F2
5.79e-22	0.449584	0.3	0.191	2.21e-17	CCL21SC	CRYBG3
3.11e-19	0.448322	0.418	0.333	1.19e-14	CCL21SC	ENAH
8.1e-11	0.446533	0.384	0.328	3.1e-06	CCL21SC	DKK3
1.18e-19	0.445608	0.326	0.221	4.52e-15	CCL21SC	RHOBTB3
1.57e-21	0.444992	0.326	0.222	6.01e-17	CCL21SC	LAPTM4B
9.92e-20	0.443457	0.455	0.363	3.79e-15	CCL21SC	PLEKHA4
3.15e-27	0.442487	0.747	0.701	1.2e-22	CCL21SC	HSP90B1
5.02e-26	0.442312	0.42	0.288	1.92e-21	CCL21SC	MDK
8.88e-22	0.437345	0.691	0.658	3.39e-17	CCL21SC	N4BP2L2
1.61e-20	0.437271	0.545	0.458	6.17e-16	CCL21SC	IL6ST
3.98e-11	0.434648	0.377	0.317	1.52e-06	CCL21SC	TYMP
3.78e-33	0.42784	0.784	0.745	1.45e-28	CCL21SC	SEC62
2.22e-20	0.42728	0.462	0.372	8.48e-16	CCL21SC	NPC2
1.23e-17	0.426876	0.44	0.351	4.69e-13	CCL21SC	FGFR1
2.55e-10	0.426105	0.319	0.255	9.75e-06	CCL21SC	ITGA1
1.5e-08	0.425508	0.477	0.439	0.000572282	CCL21SC	CLU
3.77e-42	0.420331	0.899	0.867	1.44e-37	CCL21SC	TMSB10
1.16e-09	0.418894	0.324	0.266	4.44e-05	CCL21SC	COL4A1
1.74e-15	0.409709	0.354	0.262	6.66e-11	CCL21SC	HIC1
8.66e-30	0.40545	0.558	0.391	3.31e-25	CCL21SC	MARCKS
1.65e-10	0.403548	0.517	0.486	6.31e-06	CCL21SC	BOD1L1
7.1e-22	0.401505	0.301	0.187	2.71e-17	CCL21SC	TNFSF10
7.81e-17	0.401027	0.321	0.23	2.99e-12	CCL21SC	POLR2J3
3.81e-31	0.39994	0.257	0.131	1.46e-26	CCL21SC	VWA1
2.7e-25	0.399874	0.664	0.576	1.03e-20	CCL21SC	PSAP
1.49e-18	0.399738	0.339	0.235	5.7e-14	CCL21SC	ISLR
3.18e-18	0.398748	0.393	0.301	1.21e-13	CCL21SC	TMEM35B
3.97e-11	0.396019	0.421	0.371	1.52e-06	CCL21SC	RBMS3
7.04e-20	0.395454	0.457	0.35	2.69e-15	CCL21SC	CPQ
1.43e-19	0.392338	0.72	0.691	5.46e-15	CCL21SC	TCF4
1.5e-14	0.391264	0.372	0.29	5.72e-10	CCL21SC	LINC01197
1.94e-10	0.389385	0.436	0.392	7.41e-06	CCL21SC	NKTR
3.8e-11	0.385962	0.315	0.251	1.45e-06	CCL21SC	BDH2
1.05e-20	0.38332	0.635	0.585	4.01e-16	CCL21SC	NFIC
3.18e-21	0.383069	0.296	0.192	1.21e-16	CCL21SC	HNMT
8.04e-12	0.382122	0.339	0.275	3.07e-07	CCL21SC	CLEC11A
3.72e-07	0.380976	0.393	0.369	0.014238	CCL21SC	JMJD1C
4.93e-11	0.380714	0.274	0.205	1.89e-06	CCL21SC	CEP126
4.33e-19	0.380515	0.433	0.33	1.66e-14	CCL21SC	RNASE4
2.91e-11	0.379841	0.307	0.234	1.11e-06	CCL21SC	GABPB1-AS1
2.29e-13	0.37907	0.46	0.41	8.74e-09	CCL21SC	OSBPL1A
2.92e-17	0.376771	0.428	0.339	1.12e-12	CCL21SC	PRNP
8.82e-19	0.376383	0.848	0.809	3.37e-14	CCL21SC	IGHG1
3.14e-14	0.375922	0.333	0.251	1.2e-09	CCL21SC	METTL7A
5.45e-30	0.374914	0.704	0.58	2.08e-25	CCL21SC	SERPING1
6.39e-12	0.374115	0.569	0.547	2.44e-07	CCL21SC	SCAF11
3.34e-47	0.37228	0.976	0.958	1.28e-42	CCL21SC	CALD1
3.39e-10	0.372053	0.583	0.574	1.3e-05	CCL21SC	MPHOSPH8
3.9e-07	0.37142	0.321	0.277	0.0149199	CCL21SC	AHI1
1.45e-42	0.370905	0.954	0.95	5.55e-38	CCL21SC	CD63
2.17e-15	0.369678	0.383	0.306	8.31e-11	CCL21SC	ARL5A
2.98e-15	0.369467	0.633	0.605	1.14e-10	CCL21SC	PRRC2C
7.65e-11	0.369311	0.502	0.471	2.92e-06	CCL21SC	CHD9
1.14e-37	0.366999	0.949	0.903	4.34e-33	CCL21SC	TXNIP
1.4e-13	0.366421	0.431	0.363	5.34e-09	CCL21SC	SGCE
1.07e-08	0.3642	0.388	0.345	0.000410885	CCL21SC	MEIS2
9.33e-08	0.361957	0.337	0.29	0.00356466	CCL21SC	GCC2
3.6e-08	0.361181	0.691	0.681	0.0013773	CCL21SC	NFKBIA
6e-11	0.360287	0.431	0.37	2.29e-06	CCL21SC	CCND2
3.05e-27	0.356973	0.35	0.207	1.17e-22	CCL21SC	ABCA8
1.46e-06	0.356371	0.441	0.415	0.0559669	CCL21SC	SYNE1
2.24e-16	0.355145	0.261	0.171	8.56e-12	CCL21SC	ZCCHC24
3.97e-21	0.355068	0.28	0.166	1.52e-16	CCL21SC	CHRDL1
6.04e-12	0.352151	0.577	0.559	2.31e-07	CCL21SC	PNN
0.00722217	0.351816	0.519	0.546	1	CCL21SC	BGN
7.16e-13	0.35137	0.438	0.378	2.74e-08	CCL21SC	EPB41L4A-AS1
5.55e-34	0.350938	0.905	0.87	2.12e-29	CCL21SC	HLA-B
4.57e-09	0.349032	0.38	0.333	0.000174496	CCL21SC	VGLL4
1.17e-13	0.348973	0.309	0.219	4.48e-09	CCL21SC	EMP1
1.47e-16	0.347456	0.656	0.636	5.63e-12	CCL21SC	DAD1
3.63e-13	0.345138	0.278	0.198	1.39e-08	CCL21SC	MPZL1
0.00220368	0.343449	0.431	0.436	1	CCL21SC	VEGFA
2.6e-57	0.342416	0.999	0.997	9.95e-53	CCL21SC	IGKC
1.34e-17	0.341184	0.801	0.787	5.13e-13	CCL21SC	SRRM2
8.26e-09	0.341041	0.369	0.33	0.000315644	CCL21SC	SSBP2
8.91e-13	0.338292	0.273	0.194	3.4e-08	CCL21SC	DCLK1
2.06e-18	0.337884	0.676	0.645	7.89e-14	CCL21SC	KRTCAP2
6.75e-11	0.337462	0.54	0.508	2.58e-06	CCL21SC	TMBIM4
2.15e-07	0.336327	0.348	0.307	0.00820774	CCL21SC	HSPG2
2.44e-07	0.334366	0.344	0.31	0.00932783	CCL21SC	FNBP4
8.7e-08	0.332608	0.39	0.354	0.00332395	CCL21SC	PHF3
7.39e-16	0.331891	0.62	0.595	2.83e-11	CCL21SC	LEPROT
7.76e-09	0.331803	0.379	0.328	0.000296652	CCL21SC	UPF2
1.38e-14	0.330544	0.279	0.198	5.27e-10	CCL21SC	CHPT1
1.95e-09	0.330053	0.281	0.22	7.44e-05	CCL21SC	TRIM56
3.25e-18	0.328225	0.685	0.652	1.24e-13	CCL21SC	PPIB
8.28e-11	0.328215	0.336	0.271	3.16e-06	CCL21SC	RCN1
8.69e-12	0.326465	0.266	0.194	3.32e-07	CCL21SC	TTC14
1.61e-20	0.32632	0.825	0.832	6.15e-16	CCL21SC	CIRBP
1.12e-08	0.325242	0.277	0.226	0.00042742	CCL21SC	NFYB
5.01e-12	0.323571	0.413	0.346	1.91e-07	CCL21SC	CTSF
0.0018422	0.322359	0.469	0.456	1	CCL21SC	IER3
7.25e-09	0.321852	0.431	0.394	0.000277206	CCL21SC	OSBPL8
1.08e-13	0.320196	0.705	0.698	4.14e-09	CCL21SC	NFIB
2e-09	0.319642	0.443	0.407	7.65e-05	CCL21SC	IFI27L2
2.49e-06	0.31958	0.354	0.322	0.0953288	CCL21SC	ZNF106
8.4e-17	0.319301	0.981	0.967	3.21e-12	CCL21SC	IGFBP7
4.89e-11	0.317467	0.379	0.314	1.87e-06	CCL21SC	TNFRSF1A
7.86e-11	0.316934	0.302	0.223	3.01e-06	CCL21SC	PRELP
9.58e-08	0.316794	0.375	0.333	0.00366366	CCL21SC	LTBP3
2.63e-05	0.316588	0.351	0.327	1	CCL21SC	RBMS1
3.1e-08	0.315903	0.319	0.265	0.00118633	CCL21SC	ILF3-DT
4.62e-13	0.315408	0.521	0.474	1.77e-08	CCL21SC	SNHG7
1.51e-08	0.31476	0.269	0.212	0.000575872	CCL21SC	SNTB2
4.18e-06	0.314653	0.385	0.364	0.159907	CCL21SC	CWF19L2
4.17e-13	0.311812	0.43	0.348	1.59e-08	CCL21SC	TSPAN4
5.31e-05	0.311628	0.275	0.241	1	CCL21SC	ADAR
1.15e-06	0.310722	0.328	0.289	0.0438533	CCL21SC	PPFIBP1
3.27e-18	0.30998	0.783	0.754	1.25e-13	CCL21SC	RBM39
1.16e-16	0.309324	0.488	0.393	4.45e-12	CCL21SC	TLE5
0.00021527	0.30912	0.463	0.476	1	CCL21SC	FKBP1A
1.33e-08	0.308601	0.393	0.343	0.000508879	CCL21SC	TJP1
7.69e-05	0.307756	0.488	0.496	1	CCL21SC	SRSF10
3.82e-16	0.306877	0.454	0.34	1.46e-11	CCL21SC	MXRA8
5.51e-10	0.305801	0.59	0.573	2.1e-05	CCL21SC	CNN3
1.23e-25	0.304308	0.858	0.842	4.7e-21	CCL21SC	LAPTM4A
8.45e-24	0.303896	0.35	0.217	3.23e-19	CCL21SC	CTSK
3.47e-06	0.299982	0.315	0.274	0.132466	CCL21SC	PHLDB1
1.25e-19	0.299893	0.815	0.796	4.77e-15	CCL21SC	HLA-C
7.56e-05	0.298887	0.372	0.355	1	CCL21SC	OTUD6B-AS1
1.45e-05	0.298641	0.262	0.226	0.555721	CCL21SC	ERICH1
1.45e-07	0.298507	0.27	0.218	0.00555102	CCL21SC	TUG1
1.54e-40	0.297869	0.986	0.975	5.89e-36	CCL21SC	IGLC2
5.91e-16	0.297782	0.743	0.712	2.26e-11	CCL21SC	AHNAK
5.83e-07	0.296639	0.449	0.421	0.0222704	CCL21SC	CYBA
0.0002372	0.296086	0.377	0.365	1	CCL21SC	QKI
1.41e-06	0.295344	0.287	0.245	0.0537714	CCL21SC	HACD3
1.43e-06	0.295299	0.413	0.388	0.0547983	CCL21SC	SERINC1
5.72e-07	0.293771	0.313	0.273	0.0218793	CCL21SC	TMOD3
3.2e-11	0.293045	0.268	0.19	1.22e-06	CCL21SC	CHN1
8.58e-09	0.290477	0.359	0.285	0.000327917	CCL21SC	NNMT
3.5e-06	0.288818	0.442	0.42	0.133651	CCL21SC	SPATS2L
2.9e-08	0.288402	0.539	0.536	0.00110835	CCL21SC	PSIP1
2.35e-23	0.288215	0.893	0.874	8.98e-19	CCL21SC	HLA-A
6e-07	0.28755	0.391	0.362	0.0229324	CCL21SC	SLC25A36
7.58e-06	0.286854	0.285	0.247	0.28963	CCL21SC	MAML2
1.86e-14	0.286172	0.252	0.162	7.12e-10	CCL21SC	OLFML3
8.14e-06	0.285948	0.441	0.424	0.3113	CCL21SC	ASH1L
4.08e-06	0.285593	0.3	0.267	0.15582	CCL21SC	LRRFIP2
5.99e-07	0.283886	0.256	0.209	0.0229123	CCL21SC	RASSF8
4.83e-07	0.283254	0.315	0.273	0.0184663	CCL21SC	IFNGR1
1.66e-05	0.283204	0.408	0.391	0.635999	CCL21SC	MACF1
3.34e-05	0.282593	0.273	0.242	1	CCL21SC	TMEM205
4.18e-05	0.281652	0.466	0.461	1	CCL21SC	TNRC6B
3.88e-05	0.280391	0.413	0.4	1	CCL21SC	SNRNP70
8.92e-07	0.279997	0.41	0.381	0.0341086	CCL21SC	PHIP
4.75e-06	0.279698	0.527	0.539	0.181557	CCL21SC	EMP2
0.000250602	0.279171	0.489	0.514	1	CCL21SC	SRSF11
0.000288206	0.278672	0.286	0.265	1	CCL21SC	ECHDC2
1.44e-06	0.277673	0.321	0.279	0.0549983	CCL21SC	TRIM44
1.41e-05	0.277471	0.294	0.258	0.537531	CCL21SC	TMX4
2.79e-05	0.276363	0.454	0.448	1	CCL21SC	U2SURP
0.000863253	0.276234	0.26	0.24	1	CCL21SC	ZNF322
1.65e-07	0.275884	0.42	0.375	0.00632009	CCL21SC	LGALS3BP
0.000128818	0.275658	0.441	0.443	1	CCL21SC	NSD3
1.81e-12	0.275445	0.588	0.539	6.91e-08	CCL21SC	GAS6
6.51e-05	0.275068	0.323	0.299	1	CCL21SC	CCDC82
1.76e-06	0.274891	0.286	0.244	0.0673528	CCL21SC	CDC40
6.81e-06	0.27376	0.299	0.255	0.26042	CCL21SC	ITGA8
2.77e-05	0.273519	0.3	0.27	1	CCL21SC	MED13L
0.000174839	0.273497	0.262	0.23	1	CCL21SC	SNHG14
3.2e-21	0.272699	0.779	0.712	1.22e-16	CCL21SC	COL6A2
6.48e-06	0.272654	0.548	0.567	0.247527	CCL21SC	KMT2E
1.57e-28	0.272606	0.939	0.898	6.02e-24	CCL21SC	ITM2B
4.23e-05	0.270794	0.318	0.281	1	CCL21SC	CITED2
1.8e-06	0.26926	0.462	0.454	0.068819	CCL21SC	TM9SF3
2.88e-07	0.269004	0.469	0.444	0.0110068	CCL21SC	TTC3
1.84e-12	0.268262	0.723	0.73	7.04e-08	CCL21SC	MYL12B
4.15e-05	0.266758	0.396	0.382	1	CCL21SC	SELENOF
7.5e-07	0.266175	0.42	0.39	0.0286673	CCL21SC	EVA1B
0.000299916	0.266118	0.298	0.271	1	CCL21SC	CSF1
0.000486506	0.266106	0.29	0.271	1	CCL21SC	ANAPC5
0.000266283	0.265862	0.29	0.266	1	CCL21SC	IFNAR1
7.36e-06	0.264811	0.355	0.322	0.281395	CCL21SC	CFLAR
0.00145709	0.264126	0.322	0.309	1	CCL21SC	GLG1
0.000100375	0.264004	0.294	0.267	1	CCL21SC	CD47
0.000769747	0.262987	0.325	0.301	1	CCL21SC	UGCG
9.77e-05	0.262981	0.281	0.251	1	CCL21SC	CREBZF
0.000106469	0.262918	0.294	0.267	1	CCL21SC	RNF145
6.27e-06	0.262546	0.32	0.285	0.239837	CCL21SC	GATAD1
0.000119317	0.262513	0.581	0.601	1	CCL21SC	RBM25
9.23e-07	0.262226	0.46	0.448	0.0352821	CCL21SC	LRPAP1
9e-05	0.262084	0.36	0.341	1	CCL21SC	DDR2
1.53e-05	0.261182	0.279	0.238	0.584772	CCL21SC	LINC-PINT
2.12e-07	0.260762	0.29	0.238	0.00811542	CCL21SC	PARVA
0.00377198	0.258749	0.422	0.433	1	CCL21SC	ANKRD11
2.63e-13	0.258011	0.79	0.799	1.01e-08	CCL21SC	NOP53
0.00867916	0.256282	0.291	0.286	1	CCL21SC	MCFD2
3.28e-05	0.256028	0.431	0.428	1	CCL21SC	RAB34
4.26e-05	0.25521	0.309	0.277	1	CCL21SC	RNMT
5.15e-15	0.254871	0.49	0.397	1.97e-10	CCL21SC	EMP3
4.36e-07	0.254778	0.4	0.354	0.0166757	CCL21SC	ASPH
2.38e-06	0.254556	0.451	0.439	0.0911023	CCL21SC	SF3B2
0.000141728	0.253688	0.5	0.498	1	CCL21SC	MYH9
0.00220356	0.252765	0.279	0.261	1	CCL21SC	SMARCA2
0.000337273	0.252493	0.442	0.438	1	CCL21SC	BBX
0.00308038	0.250953	0.314	0.3	1	CCL21SC	NUCB2
9.23e-226	2.73624	0.658	0.244	3.53e-221	CCL19SC	CCL19
0	2.37115	0.622	0.115	0	CCL19SC	TM4SF1
0	2.13838	0.537	0.049	0	CCL19SC	CD36
0	2.08808	0.864	0.277	0	CCL19SC	STEAP4
3.07e-155	2.05955	0.783	0.496	1.17e-150	CCL19SC	CCL2
1.53e-154	1.69242	0.721	0.389	5.86e-150	CCL19SC	FABP4
9.79e-257	1.64552	0.844	0.464	3.74e-252	CCL19SC	PMEPA1
2.22e-166	1.60778	0.858	0.527	8.47e-162	CCL19SC	RGS16
3.33e-111	1.27845	0.764	0.537	1.27e-106	CCL19SC	IRF1
1.14e-101	1.18548	0.828	0.655	4.34e-97	CCL19SC	NFKBIA
1.43e-118	1.18477	0.48	0.195	5.48e-114	CCL19SC	FABP5
8.74e-191	1.11617	0.607	0.202	3.34e-186	CCL19SC	CTSC
6.14e-224	1.10002	0.981	0.855	2.35e-219	CCL19SC	HLA-B
1.4e-184	1.08545	0.592	0.197	5.37e-180	CCL19SC	FAM13C
4.37e-52	1.08276	0.717	0.537	1.67e-47	CCL19SC	RGS5
1.57e-166	1.06943	0.486	0.138	5.99e-162	CCL19SC	RBP5
1.06e-135	1.06834	0.402	0.121	4.03e-131	CCL19SC	IL32
1.48e-151	1.05965	0.539	0.202	5.65e-147	CCL19SC	ABCC9
2.55e-161	1.0398	0.485	0.149	9.74e-157	CCL19SC	CHN1
9.27e-92	1.0315	0.461	0.208	3.54e-87	CCL19SC	HGF
1.42e-137	1.00762	0.559	0.244	5.44e-133	CCL19SC	C20orf27
5.03e-126	1.00717	0.611	0.297	1.92e-121	CCL19SC	ARHGDIB
2.24e-73	0.963671	0.77	0.607	8.56e-69	CCL19SC	SOCS3
2.02e-176	0.95074	0.314	0.052	7.71e-172	CCL19SC	SSTR2
1.27e-94	0.94829	0.523	0.263	4.84e-90	CCL19SC	UGCG
2.2e-110	0.941256	0.6	0.309	8.42e-106	CCL19SC	CD44
1.74e-71	0.92922	0.607	0.369	6.64e-67	CCL19SC	ECRG4
7.86e-61	0.904973	0.555	0.34	3e-56	CCL19SC	GEM
1.36e-142	0.900595	0.378	0.093	5.18e-138	CCL19SC	TDO2
1.44e-85	0.886584	0.508	0.267	5.5e-81	CCL19SC	TBX3
4.27e-82	0.868022	0.959	0.887	1.63e-77	CCL19SC	IGFBP5
2.5e-90	0.862684	0.483	0.226	9.56e-86	CCL19SC	ANGPT2
7.06e-68	0.856789	0.856	0.769	2.7e-63	CCL19SC	IER2
1.53e-61	0.847869	0.3	0.119	5.83e-57	CCL19SC	TNFAIP3
4.44e-47	0.830328	0.363	0.18	1.7e-42	CCL19SC	VCAM1
3.21e-25	0.830126	0.437	0.316	1.23e-20	CCL19SC	MYC
4.54e-45	0.830024	0.535	0.355	1.74e-40	CCL19SC	SOX4
1.83e-66	0.823919	0.843	0.738	6.98e-62	CCL19SC	EGR1
1.15e-128	0.82317	0.92	0.753	4.4e-124	CCL19SC	IFITM2
5.1e-50	0.822715	0.664	0.487	1.95e-45	CCL19SC	CCN1
5.19e-104	0.82104	0.782	0.556	1.99e-99	CCL19SC	EPS8
5.25e-70	0.811777	0.842	0.709	2.01e-65	CCL19SC	ZFP36
5.61e-139	0.811279	0.552	0.195	2.14e-134	CCL19SC	ADGRF5
6.2e-133	0.810676	0.964	0.861	2.37e-128	CCL19SC	HLA-A
1.08e-177	0.809163	0.988	0.935	4.12e-173	CCL19SC	IFITM3
1.06e-55	0.80608	0.387	0.187	4.06e-51	CCL19SC	THY1
8.18e-52	0.804355	0.363	0.178	3.13e-47	CCL19SC	ADAMTS4
4.84e-153	0.798769	0.983	0.88	1.85e-148	CCL19SC	NR2F2
2.62e-144	0.792131	0.968	0.797	1e-139	CCL19SC	LHFPL6
1.53e-105	0.788658	0.954	0.814	5.83e-101	CCL19SC	BTG1
1.18e-49	0.788198	0.695	0.558	4.51e-45	CCL19SC	BRD2
2.47e-60	0.784996	0.618	0.413	9.43e-56	CCL19SC	SLC2A3
9.91e-29	0.779059	0.578	0.468	3.79e-24	CCL19SC	SOD2
1.85e-113	0.773547	0.917	0.776	7.08e-109	CCL19SC	HLA-C
2.02e-100	0.769521	0.373	0.131	7.73e-96	CCL19SC	WNT6
1.54e-74	0.768106	0.515	0.289	5.88e-70	CCL19SC	FAM162B
4.81e-93	0.766954	0.873	0.739	1.84e-88	CCL19SC	EIF4A1
7.87e-59	0.76235	0.814	0.651	3.01e-54	CCL19SC	HES1
5.59e-70	0.757412	0.403	0.189	2.14e-65	CCL19SC	ANGPT1
1.84e-49	0.747012	0.576	0.408	7.05e-45	CCL19SC	LGI4
9.74e-64	0.74688	0.528	0.316	3.72e-59	CCL19SC	MYO1B
3.02e-50	0.745698	0.639	0.46	1.15e-45	CCL19SC	INTS6
4.18e-54	0.739187	0.645	0.485	1.6e-49	CCL19SC	SYNPO2
3.25e-96	0.735812	0.38	0.137	1.24e-91	CCL19SC	KCNJ8
1.28e-102	0.733086	0.347	0.11	4.89e-98	CCL19SC	RALGPS2
3.56e-52	0.72458	0.528	0.352	1.36e-47	CCL19SC	CCND2
1.42e-72	0.68791	0.477	0.227	5.44e-68	CCL19SC	GGT5
4.01e-45	0.68492	0.606	0.444	1.53e-40	CCL19SC	CAMK2N1
8.58e-48	0.680707	0.624	0.462	3.28e-43	CCL19SC	PPP1R10
8.41e-144	0.678864	0.692	0.356	3.21e-139	CCL19SC	CCL21
4.07e-70	0.673963	0.361	0.15	1.56e-65	CCL19SC	PRKAR2B
4.07e-171	0.666641	0.997	0.98	1.55e-166	CCL19SC	B2M
9.5e-37	0.661716	0.709	0.596	3.63e-32	CCL19SC	PDGFRB
6.61e-76	0.658361	0.334	0.129	2.53e-71	CCL19SC	EPHA2
2.02e-64	0.657404	0.666	0.467	7.72e-60	CCL19SC	MYH9
8.07e-83	0.656452	0.477	0.22	3.09e-78	CCL19SC	SLC9A3R2
3.87e-57	0.654168	0.908	0.848	1.48e-52	CCL19SC	JUNB
8.24e-54	0.651682	0.795	0.578	3.15e-49	CCL19SC	NOTCH3
3.07e-57	0.651396	0.4	0.207	1.17e-52	CCL19SC	PRXL2A
9.18e-48	0.650293	0.478	0.298	3.51e-43	CCL19SC	TYMP
6.14e-56	0.644984	0.438	0.248	2.35e-51	CCL19SC	NCK2
3.13e-47	0.640146	0.848	0.757	1.2e-42	CCL19SC	HSPA1B
1.29e-57	0.63056	0.915	0.808	4.94e-53	CCL19SC	ZFP36L1
4.25e-51	0.626038	0.283	0.118	1.63e-46	CCL19SC	ICAM1
4.61e-82	0.622823	0.265	0.077	1.76e-77	CCL19SC	GUCY1A2
6.15e-42	0.620487	0.457	0.283	2.35e-37	CCL19SC	ADRA2A
2.94e-64	0.617229	0.591	0.346	1.12e-59	CCL19SC	TFPI
2.8e-55	0.606778	0.407	0.216	1.07e-50	CCL19SC	PDE1A
9.55e-67	0.588934	0.842	0.588	3.65e-62	CCL19SC	TINAGL1
1.87e-68	0.588722	0.867	0.718	7.14e-64	CCL19SC	PRRX1
2.68e-49	0.583145	0.315	0.15	1.03e-44	CCL19SC	REM1
2.48e-32	0.580121	0.833	0.745	9.47e-28	CCL19SC	FOSB
3.38e-61	0.57956	0.442	0.214	1.29e-56	CCL19SC	TMEM176A
2.01e-72	0.570991	0.873	0.71	7.7e-68	CCL19SC	ZEB2
3.35e-25	0.570694	0.413	0.275	1.28e-20	CCL19SC	NNMT
1.2e-40	0.560575	0.381	0.217	4.59e-36	CCL19SC	SEPTIN4
7.29e-45	0.557343	0.424	0.248	2.79e-40	CCL19SC	CSF1
1.32e-20	0.551014	0.351	0.243	5.04e-16	CCL19SC	TGFBI
1.98e-42	0.549444	0.307	0.15	7.56e-38	CCL19SC	NCKAP5
2.58e-64	0.544264	0.34	0.136	9.88e-60	CCL19SC	ARHGAP15
1.24e-42	0.54113	0.576	0.405	4.75e-38	CCL19SC	ANKRD29
2.15e-35	0.538333	0.901	0.882	8.23e-31	CCL19SC	FOS
1.32e-43	0.53689	0.347	0.176	5.03e-39	CCL19SC	FHL2
2.37e-48	0.534463	0.34	0.169	9.06e-44	CCL19SC	ASAP1
7.63e-28	0.528142	0.732	0.616	2.92e-23	CCL19SC	CEBPD
2.95e-25	0.527932	0.576	0.436	1.13e-20	CCL19SC	IER3
3.69e-43	0.525437	0.974	0.928	1.41e-38	CCL19SC	HSPA1A
7.97e-30	0.525037	0.588	0.459	3.05e-25	CCL19SC	ARHGAP29
4.41e-39	0.521178	0.381	0.221	1.69e-34	CCL19SC	ARHGAP42
9.95e-30	0.519671	0.809	0.716	3.8e-25	CCL19SC	DNAJB1
3.75e-26	0.51431	0.581	0.473	1.43e-21	CCL19SC	DLC1
9.96e-49	0.512249	0.355	0.177	3.81e-44	CCL19SC	IFITM1
1.53e-32	0.51161	0.644	0.53	5.85e-28	CCL19SC	DDX3X
9.09e-29	0.51017	0.612	0.508	3.47e-24	CCL19SC	MCL1
5.53e-43	0.506701	0.317	0.158	2.11e-38	CCL19SC	AC100793.2
1.13e-25	0.504273	0.419	0.289	4.31e-21	CCL19SC	MDK
2.1e-31	0.504246	0.471	0.343	8.04e-27	CCL19SC	TMEM173
2.04e-36	0.503958	0.596	0.449	7.82e-32	CCL19SC	IL6ST
1.58e-40	0.502885	0.52	0.354	6.03e-36	CCL19SC	RERG
9.05e-38	0.502286	0.728	0.621	3.46e-33	CCL19SC	STAT3
2.71e-26	0.501115	0.77	0.682	1.04e-21	CCL19SC	SPARC
9.38e-35	0.497397	0.439	0.278	3.59e-30	CCL19SC	LINC01197
3.09e-23	0.496427	0.394	0.276	1.18e-18	CCL19SC	TRIM8
3.02e-57	0.496426	0.781	0.576	1.15e-52	CCL19SC	EPHX1
6.53e-40	0.492535	0.722	0.57	2.5e-35	CCL19SC	IGFBP4
4.95e-51	0.491427	0.874	0.784	1.89e-46	CCL19SC	PABPC1
6.09e-40	0.489481	0.311	0.156	2.33e-35	CCL19SC	FBLIM1
6.14e-41	0.48923	0.674	0.524	2.35e-36	CCL19SC	NDRG2
3.81e-30	0.483694	0.507	0.361	1.46e-25	CCL19SC	IER5
4.27e-35	0.479709	0.335	0.191	1.63e-30	CCL19SC	BCL3
1.41e-34	0.476727	0.613	0.481	5.4e-30	CCL19SC	IFI16
2.78e-23	0.475871	0.361	0.246	1.06e-18	CCL19SC	ABHD5
1.22e-19	0.473345	0.442	0.34	4.66e-15	CCL19SC	NAMPT
4.17e-35	0.473322	0.782	0.684	1.59e-30	CCL19SC	LMO4
2.02e-33	0.472941	0.454	0.3	7.74e-29	CCL19SC	TNFRSF1A
1.23e-31	0.47133	0.654	0.527	4.7e-27	CCL19SC	DPYSL2
4.07e-30	0.470679	0.439	0.298	1.56e-25	CCL19SC	FXYD6
1.56e-22	0.465602	0.493	0.372	5.97e-18	CCL19SC	NFKBIZ
2.23e-20	0.465509	0.251	0.154	8.52e-16	CCL19SC	GJC1
3.65e-37	0.462478	0.657	0.482	1.39e-32	CCL19SC	ISYNA1
1.52e-30	0.462028	0.81	0.724	5.8e-26	CCL19SC	SRSF7
1.03e-18	0.460817	0.379	0.283	3.92e-14	CCL19SC	HEXIM1
5.71e-30	0.460736	0.391	0.257	2.18e-25	CCL19SC	ETS1
9.97e-25	0.460071	0.765	0.635	3.81e-20	CCL19SC	ID3
2.91e-24	0.45422	0.504	0.396	1.11e-19	CCL19SC	TNS2
8.93e-28	0.452939	0.92	0.888	3.41e-23	CCL19SC	JUN
7.86e-17	0.452752	0.415	0.327	3e-12	CCL19SC	VMP1
2.46e-23	0.449996	0.443	0.336	9.41e-19	CCL19SC	SORBS3
8.76e-19	0.448198	0.376	0.27	3.35e-14	CCL19SC	CITED2
1.3e-36	0.446902	0.81	0.674	4.96e-32	CCL19SC	TCF4
5.74e-44	0.445342	0.49	0.276	2.19e-39	CCL19SC	TMEM176B
5.37e-27	0.44321	0.699	0.595	2.05e-22	CCL19SC	TRA2B
1.14e-35	0.441294	0.853	0.762	4.35e-31	CCL19SC	FUS
3.63e-37	0.438979	0.935	0.869	1.39e-32	CCL19SC	DDX5
4.27e-23	0.438017	0.357	0.243	1.63e-18	CCL19SC	ING1
3.18e-24	0.437145	0.718	0.622	1.21e-19	CCL19SC	CCNL1
7.56e-20	0.433405	0.442	0.344	2.89e-15	CCL19SC	GUCY1B1
1.3e-25	0.433243	0.549	0.428	4.97e-21	CCL19SC	SLCO3A1
4.08e-31	0.432967	0.286	0.155	1.56e-26	CCL19SC	EDNRB
1.08e-18	0.432227	0.293	0.192	4.11e-14	CCL19SC	CCDC71L
1.31e-24	0.430165	0.455	0.337	5.01e-20	CCL19SC	PLEKHH3
4.33e-25	0.430157	0.485	0.358	1.65e-20	CCL19SC	PLEKHA4
2.96e-24	0.426793	0.284	0.171	1.13e-19	CCL19SC	IRF9
1.88e-19	0.426704	0.566	0.476	7.17e-15	CCL19SC	COL18A1
2.45e-33	0.426514	0.252	0.125	9.36e-29	CCL19SC	LURAP1L
2.58e-35	0.425084	0.264	0.125	9.88e-31	CCL19SC	CLSTN2
8.32e-18	0.42282	0.363	0.264	3.18e-13	CCL19SC	PCSK7
5.41e-40	0.420541	0.897	0.806	2.07e-35	CCL19SC	SON
2.2e-27	0.41997	0.636	0.527	8.41e-23	CCL19SC	PSME1
3.23e-18	0.419796	0.566	0.497	1.23e-13	CCL19SC	SLC38A2
4.41e-66	0.419766	0.991	0.947	1.69e-61	CCL19SC	H3F3B
6.03e-14	0.418487	0.462	0.378	2.3e-09	CCL19SC	TLE4
8.63e-12	0.41797	0.456	0.384	3.3e-07	CCL19SC	MAFB
1.46e-37	0.417639	0.313	0.162	5.59e-33	CCL19SC	HOPX
2.53e-13	0.412738	0.557	0.457	9.66e-09	CCL19SC	NDUFA4L2
2.21e-31	0.412526	0.822	0.719	8.45e-27	CCL19SC	PPP1R15A
3.54e-31	0.411697	0.705	0.595	1.35e-26	CCL19SC	NR3C1
7.94e-20	0.410668	0.409	0.304	3.04e-15	CCL19SC	ARHGEF17
9.16e-28	0.405744	0.515	0.384	3.5e-23	CCL19SC	PAWR
6.5e-26	0.403711	0.578	0.441	2.48e-21	CCL19SC	MIDN
6.25e-16	0.401516	0.447	0.353	2.39e-11	CCL19SC	UBE2S
2.1e-14	0.399779	0.604	0.533	8.02e-10	CCL19SC	CEBPB
1.05e-23	0.397928	0.63	0.529	4.03e-19	CCL19SC	TAGLN2
6.59e-20	0.396753	0.645	0.518	2.52e-15	CCL19SC	MEF2C
6.58e-25	0.395218	0.376	0.244	2.51e-20	CCL19SC	ITGA1
2.19e-17	0.395213	0.653	0.579	8.36e-13	CCL19SC	MYADM
2.84e-47	0.395197	0.929	0.75	1.09e-42	CCL19SC	SEPTIN7
3.42e-21	0.392721	0.46	0.337	1.31e-16	CCL19SC	AC020916.1
1.77e-20	0.389825	0.572	0.48	6.77e-16	CCL19SC	CTSD
4.15e-16	0.389478	0.487	0.404	1.59e-11	CCL19SC	YME1L1
2.37e-14	0.388542	0.299	0.217	9.06e-10	CCL19SC	NEURL1B
3.12e-41	0.385264	0.776	0.593	1.19e-36	CCL19SC	RARRES2
1.39e-19	0.384331	0.465	0.352	5.31e-15	CCL19SC	ITGA7
2.92e-23	0.383421	0.56	0.451	1.12e-18	CCL19SC	DDX39B
4.17e-18	0.383202	0.439	0.35	1.59e-13	CCL19SC	MAP1LC3A
4.73e-17	0.377553	0.74	0.667	1.81e-12	CCL19SC	DNAJA1
2.79e-20	0.377383	0.516	0.413	1.07e-15	CCL19SC	SELENBP1
1.21e-18	0.376093	0.697	0.63	4.64e-14	CCL19SC	IER5L
1.2e-14	0.374383	0.45	0.365	4.58e-10	CCL19SC	RBMS3
6.09e-07	0.37318	0.449	0.406	0.02326	CCL19SC	IFRD1
1.14e-35	0.371729	0.897	0.749	4.36e-31	CCL19SC	CPE
1.08e-14	0.371655	0.256	0.172	4.14e-10	CCL19SC	VSTM4
2.33e-20	0.369868	0.362	0.236	8.9e-16	CCL19SC	CYGB
2.69e-18	0.367013	0.306	0.205	1.03e-13	CCL19SC	ANO1
5.83e-14	0.359917	0.523	0.444	2.23e-09	CCL19SC	KLF10
5.27e-19	0.358734	0.746	0.677	2.01e-14	CCL19SC	ARID5B
3.06e-12	0.357605	0.421	0.355	1.17e-07	CCL19SC	MYLIP
2.42e-24	0.354605	0.946	0.913	9.26e-20	CCL19SC	HSP90AB1
5.18e-29	0.353528	0.624	0.478	1.98e-24	CCL19SC	LIMA1
9.75e-20	0.352928	0.257	0.154	3.73e-15	CCL19SC	SAMHD1
1.55e-31	0.352538	0.379	0.217	5.92e-27	CCL19SC	SEMA5A
4.74e-12	0.352153	0.469	0.403	1.81e-07	CCL19SC	TRA2A
4.64e-11	0.352145	0.271	0.202	1.77e-06	CCL19SC	SEPTIN11
1.17e-15	0.351462	0.4	0.308	4.47e-11	CCL19SC	RASL11A
3.37e-30	0.347486	0.82	0.697	1.29e-25	CCL19SC	RNASEK
1.14e-08	0.347148	0.405	0.347	0.000435493	CCL19SC	THUMPD3-AS1
2.1e-23	0.34489	0.821	0.748	8.04e-19	CCL19SC	RBM39
7.16e-34	0.343589	0.555	0.381	2.74e-29	CCL19SC	TLE5
1.96e-19	0.341653	0.783	0.727	7.51e-15	CCL19SC	ZFAS1
1.57e-18	0.341559	0.327	0.223	6e-14	CCL19SC	LAPTM4B
2.6e-15	0.338469	0.327	0.24	9.95e-11	CCL19SC	ASXL1
9.83e-17	0.336725	0.5	0.416	3.76e-12	CCL19SC	PKIG
3.29e-24	0.335043	0.72	0.582	1.26e-19	CCL19SC	GUCY1A1
7.54e-08	0.333847	0.469	0.429	0.0028838	CCL19SC	VEGFA
9.86e-10	0.333679	0.387	0.333	3.77e-05	CCL19SC	CSNK1E
4.64e-30	0.333167	0.517	0.331	1.77e-25	CCL19SC	CCDC102B
3.31e-10	0.331788	0.435	0.375	1.27e-05	CCL19SC	ZFAND5
5.16e-17	0.331551	0.266	0.177	1.97e-12	CCL19SC	NTHL1
4.28e-15	0.331302	0.274	0.188	1.64e-10	CCL19SC	SH3KBP1
5.46e-13	0.329947	0.315	0.231	2.09e-08	CCL19SC	LINC-PINT
5.76e-10	0.329841	0.446	0.366	2.2e-05	CCL19SC	PTP4A3
1.19e-16	0.329289	0.265	0.175	4.55e-12	CCL19SC	HLA-F
1.78e-14	0.329192	0.486	0.411	6.81e-10	CCL19SC	SPATS2L
1.7e-13	0.328331	0.415	0.322	6.5e-09	CCL19SC	SLC40A1
1.17e-14	0.327114	0.405	0.328	4.48e-10	CCL19SC	VCP
4.46e-13	0.32516	0.261	0.183	1.71e-08	CCL19SC	LAP3
1.71e-18	0.324572	0.468	0.356	6.52e-14	CCL19SC	SGCE
5.31e-31	0.32444	0.569	0.397	2.03e-26	CCL19SC	CARMN
2.43e-12	0.32283	0.447	0.381	9.28e-08	CCL19SC	KLF13
4.76e-17	0.322758	0.355	0.258	1.82e-12	CCL19SC	ANKRD10
9.62e-15	0.322755	0.755	0.702	3.68e-10	CCL19SC	HSPA8
2.04e-07	0.322343	0.287	0.237	0.00780631	CCL19SC	SNRK
7.4e-12	0.321993	0.534	0.478	2.83e-07	CCL19SC	RBM8A
3.33e-12	0.321499	0.578	0.533	1.27e-07	CCL19SC	EBF1
2.17e-13	0.320747	0.35	0.267	8.29e-09	CCL19SC	IFNGR1
0.00126894	0.32072	0.329	0.295	1	CCL19SC	CCN2
1.45e-14	0.320457	0.769	0.719	5.53e-10	CCL19SC	SRSF3
8.76e-13	0.320271	0.694	0.635	3.35e-08	CCL19SC	H2AFZ
3.99e-21	0.318549	0.524	0.377	1.52e-16	CCL19SC	FGF7
6.22e-12	0.318382	0.428	0.353	2.38e-07	CCL19SC	NUFIP2
7.22e-26	0.318015	0.958	0.882	2.76e-21	CCL19SC	TIMP3
9.11e-15	0.317804	0.287	0.202	3.48e-10	CCL19SC	ARHGAP1
1.1e-06	0.316991	0.349	0.31	0.0419529	CCL19SC	PSME2
2.3e-12	0.316779	0.289	0.212	8.81e-08	CCL19SC	ARHGAP6
1.18e-14	0.316625	0.369	0.272	4.49e-10	CCL19SC	INPP4B
1.35e-16	0.315846	0.523	0.427	5.16e-12	CCL19SC	GPX3
1.09e-13	0.315707	0.401	0.321	4.17e-09	CCL19SC	CDKN1B
6.9e-10	0.314648	0.544	0.495	2.64e-05	CCL19SC	AMD1
4e-10	0.313364	0.363	0.288	1.53e-05	CCL19SC	PHLDA1
1.82e-13	0.313239	0.662	0.619	6.98e-09	CCL19SC	SFPQ
1.34e-15	0.312052	0.464	0.383	5.1e-11	CCL19SC	TMEM256
1.82e-20	0.30971	0.677	0.562	6.97e-16	CCL19SC	GAS5
2.92e-16	0.308868	0.557	0.452	1.12e-11	CCL19SC	EPAS1
9.2e-11	0.308388	0.353	0.281	3.52e-06	CCL19SC	TSPYL2
2.14e-09	0.304089	0.427	0.374	8.16e-05	CCL19SC	STOM
2.77e-14	0.302793	0.36	0.261	1.06e-09	CCL19SC	TPPP3
5.99e-13	0.302727	0.29	0.21	2.29e-08	CCL19SC	SH3PXD2A
8.3e-21	0.302061	0.622	0.472	3.17e-16	CCL19SC	PCOLCE
1.57e-12	0.299097	0.31	0.229	6e-08	CCL19SC	ADCY6
4.07e-09	0.29606	0.373	0.315	0.00015572	CCL19SC	RUNX1T1
8.78e-12	0.295164	0.45	0.385	3.36e-07	CCL19SC	EVA1B
6.04e-13	0.293006	0.324	0.239	2.31e-08	CCL19SC	MAML2
1.38e-06	0.292346	0.377	0.341	0.0527748	CCL19SC	SNHG9
1.43e-10	0.291632	0.416	0.35	5.46e-06	CCL19SC	ZBTB7A
1.94e-16	0.2905	0.372	0.259	7.43e-12	CCL19SC	HIC1
4.87e-17	0.289708	0.461	0.343	1.86e-12	CCL19SC	TSPAN4
6.91e-09	0.289463	0.392	0.322	0.000264191	CCL19SC	NFIL3
6.58e-11	0.288824	0.546	0.488	2.52e-06	CCL19SC	KMT2A
2.15e-06	0.287148	0.302	0.253	0.0823419	CCL19SC	EGR3
4.45e-14	0.285705	0.545	0.47	1.7e-09	CCL19SC	SNHG7
3.85e-10	0.284856	0.432	0.372	1.47e-05	CCL19SC	NASP
2.1e-18	0.284319	0.958	0.922	8.04e-14	CCL19SC	HSP90AA1
1.65e-37	0.283743	0.975	0.946	6.3e-33	CCL19SC	CD63
9.81e-07	0.28277	0.309	0.26	0.0374811	CCL19SC	BTG3
5.61e-09	0.282708	0.262	0.203	0.00021436	CCL19SC	ABHD2
2.53e-21	0.281871	0.61	0.486	9.69e-17	CCL19SC	NBL1
1.84e-11	0.2817	0.589	0.532	7.03e-07	CCL19SC	SF1
5.12e-11	0.281189	0.558	0.506	1.96e-06	CCL19SC	YY1
2.97e-07	0.278318	0.255	0.196	0.0113372	CCL19SC	PEG10
1.96e-18	0.277832	0.267	0.16	7.49e-14	CCL19SC	GFRA1
1.43e-08	0.2778	0.535	0.464	0.000545481	CCL19SC	ANGPTL4
1.38e-10	0.276492	0.36	0.296	5.28e-06	CCL19SC	NOP56
2.49e-05	0.274877	0.265	0.23	0.952037	CCL19SC	ADCY3
7.94e-14	0.274813	0.256	0.174	3.03e-09	CCL19SC	GNAI1
7.69e-10	0.272842	0.478	0.421	2.94e-05	CCL19SC	GLUL
2.69e-10	0.271469	0.655	0.612	1.03e-05	CCL19SC	SQSTM1
8.83e-07	0.270595	0.465	0.425	0.0337604	CCL19SC	KLF9
3.18e-08	0.27008	0.43	0.378	0.00121567	CCL19SC	CREBRF
9.56e-17	0.269991	0.901	0.852	3.66e-12	CCL19SC	HNRNPA2B1
1.88e-10	0.267361	0.263	0.191	7.18e-06	CCL19SC	PSMB9
2.3e-07	0.266411	0.39	0.343	0.00880132	CCL19SC	PCF11
1.62e-10	0.264696	0.313	0.245	6.18e-06	CCL19SC	PSMB8
1.12e-09	0.263082	0.453	0.388	4.26e-05	CCL19SC	PTK2
4.22e-07	0.262849	0.288	0.237	0.0161467	CCL19SC	ANKHD1
1.45e-11	0.261439	0.694	0.625	5.54e-07	CCL19SC	A2M
6.76e-06	0.261177	0.387	0.353	0.258245	CCL19SC	DDX21
1.14e-05	0.260231	0.365	0.326	0.436875	CCL19SC	TOB1
5.18e-13	0.257097	0.744	0.681	1.98e-08	CCL19SC	YWHAB
3.94e-08	0.255674	0.26	0.201	0.00150713	CCL19SC	KDM6B
4.47e-08	0.255451	0.672	0.632	0.00170907	CCL19SC	H1FX
1.1e-10	0.254126	0.32	0.246	4.2e-06	CCL19SC	PARM1
4.73e-13	0.253803	0.846	0.805	1.81e-08	CCL19SC	TUBA1B
0.00234103	0.253705	0.422	0.406	1	CCL19SC	DNAJB4
8.74e-06	0.25295	0.293	0.249	0.334002	CCL19SC	TNRC6C
1.94e-08	0.252141	0.283	0.222	0.000741586	CCL19SC	LTBR
1.62e-15	0.250752	0.611	0.505	6.2e-11	CCL19SC	SNHG5
0	5.05542	0.916	0.091	0	CD34CXCL14SC	APOD
0	5.03852	0.989	0.361	0	CD34CXCL14SC	CFD
0	4.47022	0.629	0.11	0	CD34CXCL14SC	CXCL14
0	3.84682	0.959	0.352	0	CD34CXCL14SC	IGFBP6
0	3.54304	0.972	0.197	0	CD34CXCL14SC	FBLN1
0	3.51701	0.999	0.45	0	CD34CXCL14SC	DCN
0	3.3662	0.643	0.012	0	CD34CXCL14SC	MFAP5
0	3.35282	0.965	0.271	0	CD34CXCL14SC	S100A10
0	3.32915	0.446	0.012	0	CD34CXCL14SC	PLA2G2A
0	3.32555	0.701	0.017	0	CD34CXCL14SC	SFRP2
0	3.31939	1	0.877	0	CD34CXCL14SC	GSN
0	3.13611	0.744	0.15	0	CD34CXCL14SC	FBN1
0	3.1103	0.92	0.067	0	CD34CXCL14SC	C3
0	2.99916	0.894	0.14	0	CD34CXCL14SC	TNXB
0	2.98207	0.691	0.041	0	CD34CXCL14SC	CCN5
0	2.95732	0.892	0.04	0	CD34CXCL14SC	FBLN2
0	2.75215	0.392	0.006	0	CD34CXCL14SC	MYOC
0	2.69114	0.451	0.005	0	CD34CXCL14SC	SLPI
0	2.52273	0.981	0.384	0	CD34CXCL14SC	CCDC80
0	2.50111	0.863	0.066	0	CD34CXCL14SC	ITM2A
0	2.44698	0.49	0.012	0	CD34CXCL14SC	PI16
0	2.44423	0.757	0.026	0	CD34CXCL14SC	PDGFRL
0	2.29508	0.86	0.148	0	CD34CXCL14SC	ABCA8
0	2.28433	0.813	0.173	0	CD34CXCL14SC	ADH1B
0	2.27354	0.8	0.061	0	CD34CXCL14SC	MMP2
0	2.18092	0.729	0.01	0	CD34CXCL14SC	SCARA5
0	2.17884	0.899	0.159	0	CD34CXCL14SC	EFEMP1
0	2.12315	0.934	0.243	0	CD34CXCL14SC	LRP1
0	2.1205	0.468	0.03	0	CD34CXCL14SC	PCOLCE2
0	2.09005	0.255	0.003	0	CD34CXCL14SC	PRG4
0	2.07923	0.972	0.352	0	CD34CXCL14SC	C1S
0	2.05388	0.689	0.008	0	CD34CXCL14SC	MGST1
0	2.04114	0.505	0.028	0	CD34CXCL14SC	IGF1
0	2.03219	0.825	0.08	0	CD34CXCL14SC	FBLN5
0	2.02758	0.939	0.375	0	CD34CXCL14SC	ANXA1
0	2.01278	0.838	0.25	0	CD34CXCL14SC	FSTL1
1.69e-291	1.99118	0.933	0.525	6.45e-287	CD34CXCL14SC	ANXA2
0	1.94388	0.965	0.41	0	CD34CXCL14SC	C1R
0	1.91108	0.666	0.025	0	CD34CXCL14SC	VCAN
0	1.90123	0.8	0.183	0	CD34CXCL14SC	GPNMB
1.58e-212	1.90051	0.463	0.082	6.05e-208	CD34CXCL14SC	SFRP4
0	1.86325	0.838	0.247	0	CD34CXCL14SC	NOVA1
0	1.86019	0.705	0.074	0	CD34CXCL14SC	PODN
0	1.85625	0.639	0.069	0	CD34CXCL14SC	ABCA10
0	1.854	0.716	0.104	0	CD34CXCL14SC	GAS1
0	1.83154	0.882	0.267	0	CD34CXCL14SC	MFAP4
0	1.82425	0.903	0.291	0	CD34CXCL14SC	LTBP4
0	1.82141	0.661	0.007	0	CD34CXCL14SC	VIT
0	1.81603	0.502	0.018	0	CD34CXCL14SC	OGN
0	1.78909	0.578	0.041	0	CD34CXCL14SC	LEPR
0	1.77453	0.985	0.526	0	CD34CXCL14SC	COL1A2
0	1.76723	0.718	0.079	0	CD34CXCL14SC	CD34
9.06e-232	1.76264	0.996	0.876	3.46e-227	CD34CXCL14SC	MGP
5.16e-188	1.74562	0.446	0.097	1.97e-183	CD34CXCL14SC	CD55
0	1.7318	0.936	0.445	0	CD34CXCL14SC	PMP22
0	1.72494	0.403	0.004	0	CD34CXCL14SC	SEMA3C
5.66e-240	1.70512	0.821	0.334	2.16e-235	CD34CXCL14SC	PLPP3
8.59e-284	1.684	0.973	0.69	3.29e-279	CD34CXCL14SC	COL6A2
5.82e-308	1.67792	0.968	0.552	2.22e-303	CD34CXCL14SC	SERPING1
1.16e-287	1.66844	0.993	0.882	4.41e-283	CD34CXCL14SC	CST3
3.84e-293	1.66015	0.956	0.513	1.47e-288	CD34CXCL14SC	SERPINF1
0	1.65731	0.616	0.074	0	CD34CXCL14SC	RAMP2
0	1.64984	0.683	0.109	0	CD34CXCL14SC	CLEC3B
0	1.64948	0.642	0.06	0	CD34CXCL14SC	ABCA6
1.21e-177	1.64741	0.801	0.399	4.61e-173	CD34CXCL14SC	CLU
6.86e-238	1.63567	0.974	0.699	2.62e-233	CD34CXCL14SC	S100A4
0	1.59633	0.605	0.035	0	CD34CXCL14SC	ABCA9
2.14e-303	1.5472	0.861	0.293	8.17e-299	CD34CXCL14SC	MXRA8
3.84e-250	1.51698	0.906	0.306	1.47e-245	CD34CXCL14SC	LUM
1.13e-219	1.4998	0.934	0.689	4.33e-215	CD34CXCL14SC	S100A11
0	1.47053	0.724	0.118	0	CD34CXCL14SC	PDGFRA
0	1.46625	0.746	0.169	0	CD34CXCL14SC	PRELP
2.53e-228	1.4553	0.622	0.164	9.67e-224	CD34CXCL14SC	CD248
0	1.45124	0.48	0.017	0	CD34CXCL14SC	CILP
5.06e-266	1.44911	0.407	0.047	1.94e-261	CD34CXCL14SC	C17orf58
1.6e-215	1.43238	0.484	0.087	6.1e-211	CD34CXCL14SC	SFRP1
9.62e-268	1.4137	0.531	0.088	3.68e-263	CD34CXCL14SC	FN1
5.13e-298	1.39789	0.583	0.092	1.96e-293	CD34CXCL14SC	MEG3
1.3e-228	1.38875	0.903	0.462	4.95e-224	CD34CXCL14SC	TIMP2
0	1.38087	0.691	0.118	0	CD34CXCL14SC	CHRDL1
2.1e-224	1.38028	0.956	0.589	8.03e-220	CD34CXCL14SC	COL6A1
0	1.37999	0.463	0.01	0	CD34CXCL14SC	HTRA3
6.19e-261	1.37018	0.704	0.178	2.36e-256	CD34CXCL14SC	CTSK
0	1.36766	0.66	0.086	0	CD34CXCL14SC	SH3BP5
4.86e-184	1.36108	0.798	0.361	1.86e-179	CD34CXCL14SC	EMP3
1.17e-260	1.35271	0.697	0.173	4.46e-256	CD34CXCL14SC	EMP1
2.45e-218	1.34389	0.87	0.388	9.38e-214	CD34CXCL14SC	S100A13
0	1.3423	0.625	0.07	0	CD34CXCL14SC	LSP1
7.73e-255	1.34201	0.814	0.285	2.96e-250	CD34CXCL14SC	RNASE4
0	1.33907	0.474	0.017	0	CD34CXCL14SC	BASP1
0	1.33845	0.67	0.112	0	CD34CXCL14SC	OLFML3
0	1.33798	0.678	0.12	0	CD34CXCL14SC	ADD3
4.51e-202	1.33638	0.87	0.352	1.72e-197	CD34CXCL14SC	COL6A3
0	1.3321	0.513	0.004	0	CD34CXCL14SC	LRRN4CL
3.15e-269	1.32554	0.731	0.179	1.2e-264	CD34CXCL14SC	ABI3BP
0	1.3223	0.459	0.042	0	CD34CXCL14SC	LAMA2
0	1.31884	0.526	0.043	0	CD34CXCL14SC	SPON2
0	1.31505	0.448	0.015	0	CD34CXCL14SC	PTGIS
1.67e-276	1.30804	0.339	0.025	6.37e-272	CD34CXCL14SC	COL15A1
1.37e-289	1.29675	0.423	0.043	5.25e-285	CD34CXCL14SC	F3
2.46e-168	1.27662	0.639	0.223	9.39e-164	CD34CXCL14SC	PROCR
2.78e-281	1.27236	0.486	0.063	1.06e-276	CD34CXCL14SC	SVEP1
2.35e-164	1.26862	0.583	0.166	8.97e-160	CD34CXCL14SC	DPT
9.82e-171	1.26041	0.538	0.136	3.75e-166	CD34CXCL14SC	GPC3
0	1.24771	0.648	0.102	0	CD34CXCL14SC	DAB2
1.11e-197	1.23544	0.405	0.064	4.24e-193	CD34CXCL14SC	H19
6.66e-156	1.22569	0.591	0.19	2.55e-151	CD34CXCL14SC	SRPX
0	1.22247	0.599	0.075	0	CD34CXCL14SC	MRC2
1.41e-120	1.21216	0.744	0.376	5.4e-116	CD34CXCL14SC	MARCKS
2.21e-162	1.2071	0.773	0.367	8.45e-158	CD34CXCL14SC	APP
9.33e-193	1.2031	0.996	0.968	3.56e-188	CD34CXCL14SC	S100A6
9.2e-273	1.20254	0.993	0.893	3.52e-268	CD34CXCL14SC	ITM2B
1.99e-213	1.19997	0.459	0.083	7.6e-209	CD34CXCL14SC	PRSS23
6.89e-191	1.19834	0.443	0.09	2.63e-186	CD34CXCL14SC	ACKR3
6.1e-269	1.18907	0.498	0.073	2.33e-264	CD34CXCL14SC	NTM
1.56e-85	1.18327	0.65	0.367	5.95e-81	CD34CXCL14SC	SH3BGRL3
0	1.18294	0.509	0.05	0	CD34CXCL14SC	PLXDC2
2.03e-201	1.17878	0.742	0.242	7.74e-197	CD34CXCL14SC	PLTP
6.85e-265	1.17876	0.436	0.058	2.62e-260	CD34CXCL14SC	DBN1
2.23e-202	1.17162	0.784	0.311	8.51e-198	CD34CXCL14SC	FGFR1
1.86e-245	1.17003	0.646	0.148	7.11e-241	CD34CXCL14SC	TNFSF10
8.06e-188	1.16313	0.848	0.446	3.08e-183	CD34CXCL14SC	ARL6IP5
4.44e-215	1.1625	0.713	0.209	1.7e-210	CD34CXCL14SC	ALDH1A1
1.95e-114	1.14578	0.567	0.229	7.46e-110	CD34CXCL14SC	KLF4
3.41e-176	1.14291	0.906	0.549	1.3e-171	CD34CXCL14SC	PSAP
9.77e-256	1.12669	0.631	0.135	3.73e-251	CD34CXCL14SC	MIR99AHG
1.36e-120	1.12602	0.332	0.075	5.21e-116	CD34CXCL14SC	CTHRC1
1.42e-42	1.12504	0.343	0.161	5.42e-38	CD34CXCL14SC	FMO2
3.32e-234	1.11706	0.529	0.099	1.27e-229	CD34CXCL14SC	BOC
5.77e-198	1.10725	0.48	0.102	2.21e-193	CD34CXCL14SC	DHRS3
0	1.10452	0.572	0.081	0	CD34CXCL14SC	NEGR1
6.35e-230	1.09879	0.648	0.164	2.43e-225	CD34CXCL14SC	CYBRD1
0	1.09074	0.47	0.033	0	CD34CXCL14SC	MEDAG
8.43e-140	1.08385	0.903	0.552	3.22e-135	CD34CXCL14SC	SELENOP
1.88e-165	1.08171	0.609	0.192	7.19e-161	CD34CXCL14SC	TGFBR3
6.89e-203	1.0725	0.667	0.198	2.63e-198	CD34CXCL14SC	ISLR
7.32e-125	1.06037	0.723	0.381	2.8e-120	CD34CXCL14SC	F10
0	1.05818	0.368	0.023	0	CD34CXCL14SC	GAS7
0	1.05658	0.352	0.009	0	CD34CXCL14SC	OMD
7.11e-172	1.05373	0.763	0.315	2.72e-167	CD34CXCL14SC	CPQ
0	1.05109	0.473	0.043	0	CD34CXCL14SC	CELF2
2.27e-145	1.04318	0.518	0.144	8.68e-141	CD34CXCL14SC	G0S2
2.21e-168	1.03973	0.659	0.234	8.45e-164	CD34CXCL14SC	SDC2
6.52e-153	1.03754	0.696	0.292	2.49e-148	CD34CXCL14SC	TGFBR2
0	1.03725	0.411	0.012	0	CD34CXCL14SC	ABLIM1
3.34e-123	1.03474	0.704	0.326	1.28e-118	CD34CXCL14SC	AKAP12
3.93e-199	1.0333	0.497	0.11	1.5e-194	CD34CXCL14SC	METRNL
1.08e-276	1.03071	0.338	0.024	4.11e-272	CD34CXCL14SC	CREB5
0	1.02032	0.321	0.002	0	CD34CXCL14SC	GALNT15
0	1.01117	0.298	0.001	0	CD34CXCL14SC	LINC01133
2.26e-183	1.0092	0.797	0.279	8.65e-179	CD34CXCL14SC	TSHZ2
5.96e-167	1.00698	0.538	0.154	2.28e-162	CD34CXCL14SC	PPIC
4.36e-99	1.006	0.721	0.366	1.67e-94	CD34CXCL14SC	SPRY1
6.16e-158	1.00087	0.939	0.717	2.36e-153	CD34CXCL14SC	CD99
4.81e-127	0.999559	0.915	0.691	1.84e-122	CD34CXCL14SC	AHNAK
7.39e-168	0.992631	0.719	0.245	2.82e-163	CD34CXCL14SC	LAMA4
2.15e-159	0.981675	0.838	0.437	8.22e-155	CD34CXCL14SC	FCGRT
6.63e-294	0.977382	0.439	0.047	2.53e-289	CD34CXCL14SC	PTGES
0	0.976243	0.47	0.042	0	CD34CXCL14SC	PLBD1
0	0.975889	0.392	0.027	0	CD34CXCL14SC	THBS2
9.46e-133	0.973113	0.838	0.475	3.62e-128	CD34CXCL14SC	SSPN
1.01e-168	0.971332	0.276	0.032	3.87e-164	CD34CXCL14SC	RARRES1
1.25e-268	0.964332	0.358	0.031	4.8e-264	CD34CXCL14SC	LTBP2
3.12e-125	0.962692	0.955	0.773	1.19e-120	CD34CXCL14SC	PLAC9
7.83e-148	0.962394	0.74	0.312	2.99e-143	CD34CXCL14SC	TSPAN4
1.28e-130	0.959572	0.977	0.902	4.88e-126	CD34CXCL14SC	TXNIP
9.79e-140	0.955252	0.702	0.278	3.74e-135	CD34CXCL14SC	PIK3R1
0	0.954417	0.417	0.017	0	CD34CXCL14SC	NT5E
5.23e-198	0.949708	0.542	0.123	2e-193	CD34CXCL14SC	MAN1A1
0	0.949457	0.287	0.003	0	CD34CXCL14SC	CYP4B1
2.43e-266	0.947888	0.447	0.056	9.28e-262	CD34CXCL14SC	ECM1
1.92e-238	0.947591	0.499	0.088	7.34e-234	CD34CXCL14SC	PAM
1.6e-138	0.946428	0.768	0.335	6.13e-134	CD34CXCL14SC	TFPI
2.7e-157	0.943181	0.604	0.19	1.03e-152	CD34CXCL14SC	RHOBTB3
1.12e-125	0.942727	0.473	0.146	4.27e-121	CD34CXCL14SC	UAP1
3.39e-133	0.927107	0.872	0.589	1.3e-128	CD34CXCL14SC	RTN4
0	0.922798	0.346	0.009	0	CD34CXCL14SC	TC2N
5.81e-124	0.921022	0.701	0.325	2.22e-119	CD34CXCL14SC	HTRA1
1.2e-61	0.911391	0.453	0.212	4.6e-57	CD34CXCL14SC	SMOC2
6.28e-120	0.909955	0.626	0.269	2.4e-115	CD34CXCL14SC	REXO2
1.64e-206	0.902488	0.407	0.065	6.26e-202	CD34CXCL14SC	GFPT2
7.89e-129	0.902483	0.663	0.268	3.02e-124	CD34CXCL14SC	HSPG2
6.83e-243	0.893433	0.365	0.038	2.61e-238	CD34CXCL14SC	COLEC12
5.22e-103	0.89235	0.356	0.092	1.99e-98	CD34CXCL14SC	FST
0	0.887345	0.355	0.02	0	CD34CXCL14SC	CHL1
6.18e-151	0.885817	0.971	0.828	2.36e-146	CD34CXCL14SC	LAPTM4A
2.13e-173	0.880462	0.553	0.146	8.14e-169	CD34CXCL14SC	PHGDH
1.43e-174	0.880415	0.345	0.053	5.45e-170	CD34CXCL14SC	MSX1
2.12e-233	0.879761	0.383	0.045	8.11e-229	CD34CXCL14SC	SPOCK1
1.52e-110	0.879656	0.324	0.076	5.82e-106	CD34CXCL14SC	ADAMTS5
7.18e-119	0.878974	0.964	0.86	2.75e-114	CD34CXCL14SC	TMSB10
1.76e-120	0.873946	0.592	0.233	6.71e-116	CD34CXCL14SC	SMIM14
5.31e-189	0.871588	0.526	0.12	2.03e-184	CD34CXCL14SC	FYN
1.53e-126	0.869264	0.957	0.78	5.83e-122	CD34CXCL14SC	LGALS3
3.17e-185	0.86624	0.543	0.133	1.21e-180	CD34CXCL14SC	C1orf21
0	0.858933	0.313	0.009	0	CD34CXCL14SC	FGF18
2.6e-210	0.858477	0.412	0.062	9.95e-206	CD34CXCL14SC	FLRT2
0	0.858107	0.275	0.007	0	CD34CXCL14SC	PTHLH
2.59e-173	0.853347	0.281	0.032	9.91e-169	CD34CXCL14SC	ALDH1A3
3.05e-116	0.852666	0.719	0.338	1.17e-111	CD34CXCL14SC	LGALS3BP
2.74e-183	0.851961	0.408	0.072	1.05e-178	CD34CXCL14SC	ADAMTSL3
1.27e-305	0.849846	0.334	0.018	4.85e-301	CD34CXCL14SC	CPXM2
6.18e-270	0.847679	0.372	0.034	2.36e-265	CD34CXCL14SC	LINC02802
8.09e-128	0.846787	0.281	0.048	3.09e-123	CD34CXCL14SC	IFI27
5.22e-140	0.846428	0.456	0.117	1.99e-135	CD34CXCL14SC	PLAGL1
3.59e-91	0.843022	0.79	0.421	1.37e-86	CD34CXCL14SC	COL3A1
9.15e-103	0.842192	0.622	0.279	3.5e-98	CD34CXCL14SC	LAMB2
1.91e-72	0.840496	0.701	0.408	7.31e-68	CD34CXCL14SC	GPX3
2.77e-116	0.837314	0.586	0.215	1.06e-111	CD34CXCL14SC	TNFAIP2
2.57e-297	0.836125	0.345	0.022	9.82e-293	CD34CXCL14SC	AHNAK2
5.78e-99	0.835826	0.623	0.28	2.21e-94	CD34CXCL14SC	LAMC1
2.26e-268	0.834441	0.356	0.029	8.63e-264	CD34CXCL14SC	PPL
2.16e-101	0.833895	0.663	0.317	8.25e-97	CD34CXCL14SC	CTSF
3.73e-117	0.825655	0.834	0.452	1.43e-112	CD34CXCL14SC	PCOLCE
3.85e-86	0.81841	0.74	0.401	1.47e-81	CD34CXCL14SC	AEBP1
5.07e-252	0.818136	0.29	0.018	1.94e-247	CD34CXCL14SC	FGL2
2.22e-22	0.815198	0.576	0.434	8.5e-18	CD34CXCL14SC	C7
3.98e-60	0.813112	0.496	0.248	1.52e-55	CD34CXCL14SC	TPPP3
4.07e-99	0.811126	0.802	0.462	1.56e-94	CD34CXCL14SC	SPTBN1
2e-109	0.809128	0.635	0.253	7.63e-105	CD34CXCL14SC	NNMT
1.39e-270	0.803638	0.344	0.027	5.31e-266	CD34CXCL14SC	ADAMTSL4
3.69e-108	0.798154	0.678	0.303	1.41e-103	CD34CXCL14SC	LY6E
8.72e-269	0.79462	0.365	0.032	3.33e-264	CD34CXCL14SC	AOX1
3e-101	0.792353	0.683	0.32	1.15e-96	CD34CXCL14SC	ASPH
9.82e-104	0.788182	0.824	0.459	3.75e-99	CD34CXCL14SC	LIMA1
4.04e-109	0.786543	0.748	0.383	1.54e-104	CD34CXCL14SC	CYBA
5.89e-156	0.784268	0.468	0.116	2.25e-151	CD34CXCL14SC	VAT1
4.62e-89	0.783288	0.747	0.427	1.77e-84	CD34CXCL14SC	RRBP1
7.44e-100	0.778457	0.87	0.551	2.84e-95	CD34CXCL14SC	NFIA
0	0.76324	0.299	0.004	0	CD34CXCL14SC	KRT222
4.26e-261	0.75463	0.323	0.023	1.63e-256	CD34CXCL14SC	EMILIN2
6.15e-246	0.752531	0.356	0.034	2.35e-241	CD34CXCL14SC	CRABP2
3.93e-130	0.750816	0.531	0.165	1.5e-125	CD34CXCL14SC	DCLK1
8.31e-280	0.748783	0.354	0.026	3.18e-275	CD34CXCL14SC	MBP
0	0.747976	0.296	0.01	0	CD34CXCL14SC	PAMR1
2.24e-98	0.737793	0.878	0.595	8.57e-94	CD34CXCL14SC	CAST
1.45e-260	0.735704	0.295	0.018	5.53e-256	CD34CXCL14SC	NPR1
4.46e-192	0.719245	0.346	0.046	1.7e-187	CD34CXCL14SC	ITGA11
4.22e-81	0.718913	0.797	0.515	1.61e-76	CD34CXCL14SC	DPYSL2
6.05e-88	0.718476	0.49	0.193	2.31e-83	CD34CXCL14SC	EBF2
1.5e-29	0.717311	0.666	0.532	5.72e-25	CD34CXCL14SC	GAS6
2.18e-77	0.716295	0.482	0.183	8.35e-73	CD34CXCL14SC	IGFBP3
3.59e-125	0.715405	0.452	0.126	1.37e-120	CD34CXCL14SC	ECM2
1.37e-84	0.715381	0.691	0.373	5.22e-80	CD34CXCL14SC	LAMP1
1.12e-44	0.713911	0.286	0.113	4.27e-40	CD34CXCL14SC	ADM
1.86e-123	0.71269	0.531	0.17	7.11e-119	CD34CXCL14SC	MPZL1
2.09e-83	0.711999	0.67	0.349	8e-79	CD34CXCL14SC	NPC2
2.16e-104	0.711869	0.509	0.177	8.24e-100	CD34CXCL14SC	PCDH18
8.15e-144	0.710989	0.453	0.112	3.12e-139	CD34CXCL14SC	JDP2
1.37e-182	0.710209	0.34	0.047	5.22e-178	CD34CXCL14SC	ST3GAL5
1.01e-290	0.70764	0.345	0.023	3.86e-286	CD34CXCL14SC	DNM1
7.61e-97	0.706155	0.527	0.206	2.91e-92	CD34CXCL14SC	NDRG1
2.87e-111	0.705092	0.537	0.186	1.1e-106	CD34CXCL14SC	NCOA7
2.6e-139	0.702365	0.433	0.105	9.92e-135	CD34CXCL14SC	IL13RA1
9.57e-108	0.701183	0.442	0.135	3.66e-103	CD34CXCL14SC	ANGPTL2
3.24e-116	0.700463	0.74	0.301	1.24e-111	CD34CXCL14SC	CFH
1.68e-101	0.699634	0.518	0.193	6.44e-97	CD34CXCL14SC	SNX9
2.94e-43	0.699374	0.527	0.308	1.12e-38	CD34CXCL14SC	NRP1
1.85e-97	0.698764	0.475	0.168	7.08e-93	CD34CXCL14SC	KLF3
1.86e-70	0.697009	0.684	0.395	7.12e-66	CD34CXCL14SC	CDKN1C
3.57e-114	0.695171	0.322	0.071	1.36e-109	CD34CXCL14SC	TRIO
2.38e-16	0.694312	0.379	0.244	9.08e-12	CD34CXCL14SC	PTGDS
2.23e-117	0.691604	0.493	0.154	8.51e-113	CD34CXCL14SC	PLSCR4
3.87e-84	0.689992	0.769	0.479	1.48e-79	CD34CXCL14SC	TMBIM4
9.89e-90	0.688303	0.638	0.267	3.78e-85	CD34CXCL14SC	TMEM176B
1.47e-98	0.683724	0.478	0.168	5.63e-94	CD34CXCL14SC	LAMP2
1.26e-70	0.682637	0.458	0.189	4.82e-66	CD34CXCL14SC	ANGPTL1
2.46e-97	0.682629	0.527	0.199	9.41e-93	CD34CXCL14SC	ARHGAP21
3.31e-110	0.67899	0.457	0.143	1.26e-105	CD34CXCL14SC	MYOF
9.02e-88	0.677861	0.256	0.056	3.45e-83	CD34CXCL14SC	ASPN
8.92e-179	0.677377	0.366	0.058	3.41e-174	CD34CXCL14SC	PALM
8.87e-119	0.674936	0.939	0.689	3.39e-114	CD34CXCL14SC	TIMP1
3.5e-83	0.673806	0.628	0.302	1.34e-78	CD34CXCL14SC	LTBP3
1.81e-88	0.673316	0.632	0.301	6.94e-84	CD34CXCL14SC	TRAM1
4.37e-79	0.672744	0.515	0.227	1.67e-74	CD34CXCL14SC	VSIR
5.65e-85	0.671543	0.565	0.244	2.16e-80	CD34CXCL14SC	NFIX
1.35e-93	0.670445	0.589	0.236	5.16e-89	CD34CXCL14SC	HIC1
2.98e-107	0.670194	0.991	0.882	1.14e-102	CD34CXCL14SC	TIMP3
8.82e-55	0.668817	0.333	0.126	3.37e-50	CD34CXCL14SC	LAMB1
3.35e-93	0.668488	0.906	0.691	1.28e-88	CD34CXCL14SC	TMEM59
9.81e-87	0.666709	0.476	0.179	3.75e-82	CD34CXCL14SC	EGFR
8.26e-123	0.665765	0.403	0.106	3.16e-118	CD34CXCL14SC	SESTD1
1.71e-82	0.663207	0.583	0.267	6.53e-78	CD34CXCL14SC	CCPG1
7.61e-161	0.662193	0.366	0.064	2.91e-156	CD34CXCL14SC	NAV1
3.99e-77	0.658406	0.67	0.356	1.52e-72	CD34CXCL14SC	SELENOS
1.48e-139	0.657316	0.379	0.078	5.66e-135	CD34CXCL14SC	BICC1
2.51e-122	0.648501	0.38	0.092	9.6e-118	CD34CXCL14SC	CBR3
6.3e-72	0.646781	0.614	0.293	2.41e-67	CD34CXCL14SC	CD302
8.03e-56	0.646606	0.535	0.27	3.07e-51	CD34CXCL14SC	CCN2
6.71e-90	0.645602	0.513	0.199	2.56e-85	CD34CXCL14SC	CYB5A
6.01e-156	0.644971	0.266	0.033	2.3e-151	CD34CXCL14SC	HSD3B7
1.05e-111	0.644872	0.445	0.133	4.01e-107	CD34CXCL14SC	ANG
7.09e-149	0.644472	0.375	0.072	2.71e-144	CD34CXCL14SC	SASH1
1.71e-64	0.64443	0.88	0.733	6.55e-60	CD34CXCL14SC	GPX4
5.51e-67	0.644016	0.606	0.324	2.11e-62	CD34CXCL14SC	SCPEP1
6.69e-180	0.643666	0.339	0.047	2.56e-175	CD34CXCL14SC	AKR1C1
1.98e-68	0.643399	0.622	0.338	7.57e-64	CD34CXCL14SC	SDCBP
6.06e-116	0.631893	0.362	0.086	2.32e-111	CD34CXCL14SC	CLEC2B
3.87e-216	0.631144	0.255	0.016	1.48e-211	CD34CXCL14SC	FIBIN
1.31e-75	0.630006	0.635	0.322	5e-71	CD34CXCL14SC	GNG11
1.46e-122	0.629421	0.371	0.086	5.58e-118	CD34CXCL14SC	SH3D19
1.81e-146	0.627699	0.335	0.058	6.93e-142	CD34CXCL14SC	AKR1C2
6.67e-76	0.625924	0.566	0.245	2.55e-71	CD34CXCL14SC	COL12A1
1.22e-100	0.625743	0.355	0.097	4.68e-96	CD34CXCL14SC	RAB32
3.35e-111	0.624967	1	0.984	1.28e-106	CD34CXCL14SC	VIM
4.48e-62	0.621577	0.695	0.411	1.71e-57	CD34CXCL14SC	ZBTB20
1.73e-74	0.61932	0.495	0.215	6.63e-70	CD34CXCL14SC	ANXA4
7.46e-89	0.617841	0.461	0.165	2.85e-84	CD34CXCL14SC	FAM114A1
2.92e-73	0.61738	0.527	0.23	1.12e-68	CD34CXCL14SC	METTL7A
4.03e-122	0.616688	0.461	0.129	1.54e-117	CD34CXCL14SC	PRRX2
4.22e-181	0.612843	0.315	0.039	1.61e-176	CD34CXCL14SC	EPB41L3
8.56e-89	0.611549	0.428	0.144	3.27e-84	CD34CXCL14SC	ANTXR2
6.71e-80	0.607316	0.652	0.328	2.56e-75	CD34CXCL14SC	SCP2
3.08e-74	0.603972	0.631	0.322	1.18e-69	CD34CXCL14SC	MYDGF
9.47e-108	0.603581	0.361	0.09	3.62e-103	CD34CXCL14SC	ZFHX4
4.72e-107	0.603281	0.391	0.108	1.81e-102	CD34CXCL14SC	DPYSL3
6.41e-83	0.597913	0.546	0.236	2.45e-78	CD34CXCL14SC	GRN
1.65e-64	0.593831	0.457	0.188	6.29e-60	CD34CXCL14SC	THY1
1.15e-66	0.591969	0.468	0.2	4.39e-62	CD34CXCL14SC	MAF
4.88e-95	0.590406	0.468	0.157	1.87e-90	CD34CXCL14SC	OAF
6.87e-79	0.589618	0.48	0.191	2.63e-74	CD34CXCL14SC	CTSA
1.11e-124	0.589533	0.372	0.082	4.26e-120	CD34CXCL14SC	RFTN1
2.73e-145	0.588044	0.303	0.047	1.04e-140	CD34CXCL14SC	ADAM33
5.65e-69	0.587302	0.904	0.652	2.16e-64	CD34CXCL14SC	ZFP36L2
4.66e-57	0.586569	0.655	0.389	1.78e-52	CD34CXCL14SC	PTPRA
2.29e-56	0.585941	0.784	0.568	8.76e-52	CD34CXCL14SC	RNH1
2.98e-66	0.583344	0.871	0.662	1.14e-61	CD34CXCL14SC	TMBIM6
6.5e-73	0.583052	0.295	0.084	2.48e-68	CD34CXCL14SC	DIO3OS
1.08e-62	0.581923	0.69	0.412	4.14e-58	CD34CXCL14SC	CSTB
5.04e-89	0.581326	0.454	0.161	1.92e-84	CD34CXCL14SC	PIGT
8.44e-64	0.580486	0.57	0.283	3.23e-59	CD34CXCL14SC	TMEM35B
1.57e-74	0.580338	0.522	0.229	5.99e-70	CD34CXCL14SC	PLD3
9.58e-114	0.580008	0.322	0.07	3.66e-109	CD34CXCL14SC	PLAT
1.5e-83	0.5799	0.402	0.137	5.74e-79	CD34CXCL14SC	ITGB5
2.03e-117	0.57781	0.354	0.079	7.76e-113	CD34CXCL14SC	PID1
2.77e-69	0.576835	0.769	0.502	1.06e-64	CD34CXCL14SC	ATP6V0E1
1.64e-88	0.572975	0.526	0.21	6.27e-84	CD34CXCL14SC	NPDC1
2.65e-117	0.572597	0.384	0.095	1.01e-112	CD34CXCL14SC	S100A16
5.69e-110	0.572175	0.313	0.069	2.18e-105	CD34CXCL14SC	AGTR1
2.49e-60	0.56727	0.772	0.482	9.5e-56	CD34CXCL14SC	NFE2L2
1.1e-62	0.564459	0.501	0.217	4.21e-58	CD34CXCL14SC	TMEM176A
1.2e-65	0.562514	0.65	0.357	4.59e-61	CD34CXCL14SC	VKORC1
6.71e-98	0.56182	0.348	0.09	2.56e-93	CD34CXCL14SC	NID1
1.8e-48	0.561522	0.808	0.583	6.88e-44	CD34CXCL14SC	EPHX1
8.36e-71	0.561489	0.525	0.234	3.19e-66	CD34CXCL14SC	DPP7
3.68e-75	0.560126	0.272	0.072	1.41e-70	CD34CXCL14SC	LOXL1
8.12e-66	0.557073	0.583	0.288	3.1e-61	CD34CXCL14SC	OS9
2.51e-71	0.556822	0.508	0.223	9.59e-67	CD34CXCL14SC	TMEM43
1.71e-103	0.555314	0.403	0.115	6.54e-99	CD34CXCL14SC	LARP6
3.86e-56	0.551942	0.66	0.409	1.47e-51	CD34CXCL14SC	BLVRB
2.56e-157	0.551454	0.253	0.028	9.77e-153	CD34CXCL14SC	LMO3
6.39e-119	0.550498	0.39	0.095	2.44e-114	CD34CXCL14SC	GPX8
2.18e-78	0.550237	0.332	0.102	8.33e-74	CD34CXCL14SC	UGDH
8.18e-74	0.548089	0.287	0.08	3.13e-69	CD34CXCL14SC	HYMAI
2.11e-96	0.547611	0.373	0.106	8.08e-92	CD34CXCL14SC	GLIPR2
8.74e-130	0.544433	0.293	0.049	3.34e-125	CD34CXCL14SC	WNT11
1.04e-44	0.542933	0.589	0.346	3.98e-40	CD34CXCL14SC	SGCE
2.94e-56	0.541527	0.761	0.499	1.12e-51	CD34CXCL14SC	PDIA3
2.86e-59	0.54133	0.872	0.525	1.09e-54	CD34CXCL14SC	COL1A1
3.02e-98	0.540367	0.382	0.103	1.16e-93	CD34CXCL14SC	PLXDC1
1.35e-51	0.539182	0.395	0.174	5.16e-47	CD34CXCL14SC	USP53
8.78e-72	0.537537	0.256	0.067	3.35e-67	CD34CXCL14SC	CADM3
7.81e-34	0.534019	0.775	0.589	2.99e-29	CD34CXCL14SC	CXCL12
1.54e-75	0.533678	0.328	0.101	5.9e-71	CD34CXCL14SC	ARHGEF10
2.06e-45	0.531712	0.728	0.485	7.89e-41	CD34CXCL14SC	APLP2
2.23e-83	0.531647	0.413	0.138	8.51e-79	CD34CXCL14SC	OLFML1
7.68e-59	0.530494	0.733	0.438	2.94e-54	CD34CXCL14SC	IL6ST
1.21e-58	0.530363	0.642	0.36	4.64e-54	CD34CXCL14SC	TMED9
2.32e-58	0.529799	0.439	0.189	8.88e-54	CD34CXCL14SC	PKDCC
4.18e-70	0.529402	0.453	0.183	1.6e-65	CD34CXCL14SC	RNF13
7.34e-49	0.527812	0.746	0.494	2.8e-44	CD34CXCL14SC	RBPJ
6.74e-54	0.527481	0.485	0.226	2.58e-49	CD34CXCL14SC	CYGB
8.07e-94	0.526758	0.345	0.093	3.08e-89	CD34CXCL14SC	FKBP9
2.24e-41	0.526407	0.878	0.686	8.55e-37	CD34CXCL14SC	HSP90B1
3.42e-141	0.524645	0.271	0.039	1.31e-136	CD34CXCL14SC	TPST1
9.92e-63	0.5217	0.445	0.192	3.79e-58	CD34CXCL14SC	GABARAPL1
5.19e-86	0.521215	0.377	0.117	1.98e-81	CD34CXCL14SC	GLT8D1
7.34e-112	0.5212	0.293	0.058	2.81e-107	CD34CXCL14SC	HEG1
1.55e-137	0.520256	0.298	0.049	5.94e-133	CD34CXCL14SC	TP53I3
1.01e-54	0.517371	0.883	0.704	3.85e-50	CD34CXCL14SC	NUPR1
6.57e-119	0.51728	0.328	0.066	2.51e-114	CD34CXCL14SC	ARHGAP20
1.82e-55	0.515636	0.504	0.249	6.97e-51	CD34CXCL14SC	CALU
1.27e-46	0.514275	0.65	0.395	4.87e-42	CD34CXCL14SC	CTSL
2.88e-51	0.512008	0.465	0.229	1.1e-46	CD34CXCL14SC	AXL
3.91e-83	0.510943	0.334	0.096	1.49e-78	CD34CXCL14SC	CMTM3
5.59e-55	0.510794	0.911	0.72	2.14e-50	CD34CXCL14SC	PRRX1
2.08e-57	0.510174	0.459	0.211	7.95e-53	CD34CXCL14SC	TRIOBP
5e-31	0.509825	0.989	0.973	1.91e-26	CD34CXCL14SC	TMSB4X
6.36e-49	0.508271	0.571	0.322	2.43e-44	CD34CXCL14SC	COMT
1.38e-47	0.50753	0.714	0.484	5.27e-43	CD34CXCL14SC	ATP6AP2
4.52e-85	0.506713	0.333	0.093	1.73e-80	CD34CXCL14SC	RCN3
4.64e-93	0.505882	0.988	0.946	1.77e-88	CD34CXCL14SC	CD63
6.03e-53	0.505844	0.755	0.484	2.31e-48	CD34CXCL14SC	UBXN4
1.07e-80	0.50568	0.371	0.119	4.1e-76	CD34CXCL14SC	GLT8D2
1.19e-139	0.504984	0.267	0.037	4.55e-135	CD34CXCL14SC	CLMP
1.17e-92	0.503932	0.27	0.058	4.47e-88	CD34CXCL14SC	SULF1
1.78e-70	0.500801	0.395	0.141	6.82e-66	CD34CXCL14SC	SAMHD1
1.83e-46	0.499467	0.776	0.569	6.98e-42	CD34CXCL14SC	DDAH2
5.23e-50	0.497665	0.87	0.71	2e-45	CD34CXCL14SC	MYL12B
1.76e-41	0.495279	0.655	0.442	6.72e-37	CD34CXCL14SC	RAP1B
1.6e-85	0.495135	0.328	0.088	6.11e-81	CD34CXCL14SC	SLIT2
9.3e-39	0.493251	0.544	0.323	3.56e-34	CD34CXCL14SC	SSR3
8.11e-58	0.491744	0.498	0.231	3.1e-53	CD34CXCL14SC	BDH2
4.37e-10	0.488712	0.547	0.454	1.67e-05	CD34CXCL14SC	COL14A1
6.55e-81	0.488005	0.99	0.983	2.5e-76	CD34CXCL14SC	FTL
2.51e-46	0.487254	0.57	0.318	9.6e-42	CD34CXCL14SC	TGOLN2
2.03e-47	0.481702	0.492	0.252	7.76e-43	CD34CXCL14SC	SPTAN1
2.86e-19	0.480979	0.463	0.328	1.09e-14	CD34CXCL14SC	PPP1R14B
2.33e-113	0.480107	0.289	0.056	8.91e-109	CD34CXCL14SC	CAB39L
4.03e-43	0.478539	0.755	0.508	1.54e-38	CD34CXCL14SC	EMP2
2.22e-61	0.477695	0.372	0.138	8.49e-57	CD34CXCL14SC	GSTM5
1.63e-88	0.477075	0.372	0.111	6.22e-84	CD34CXCL14SC	BIN1
5.31e-51	0.476418	0.505	0.257	2.03e-46	CD34CXCL14SC	RTN3
4.75e-15	0.476386	0.324	0.214	1.82e-10	CD34CXCL14SC	SPRY2
3.13e-63	0.475737	0.326	0.112	1.2e-58	CD34CXCL14SC	ARL4D
5.54e-91	0.475357	0.269	0.059	2.12e-86	CD34CXCL14SC	AKR1C3
3.97e-75	0.474228	0.295	0.084	1.52e-70	CD34CXCL14SC	RECK
2.59e-45	0.47419	0.525	0.283	9.91e-41	CD34CXCL14SC	GLG1
1.87e-49	0.472902	0.502	0.255	7.14e-45	CD34CXCL14SC	SCARB2
3.63e-41	0.471681	0.65	0.422	1.39e-36	CD34CXCL14SC	REEP5
9.6e-73	0.471059	0.328	0.102	3.67e-68	CD34CXCL14SC	CBLB
2e-58	0.470525	0.798	0.466	7.65e-54	CD34CXCL14SC	EPB41L2
3.83e-46	0.469248	0.518	0.275	1.46e-41	CD34CXCL14SC	PTTG1IP
9.11e-63	0.469182	0.358	0.131	3.48e-58	CD34CXCL14SC	MVP
1.72e-61	0.468579	0.385	0.149	6.58e-57	CD34CXCL14SC	HEXB
9.76e-51	0.468568	0.426	0.194	3.73e-46	CD34CXCL14SC	TCF7L2
6.17e-52	0.468284	0.306	0.116	2.36e-47	CD34CXCL14SC	SMURF2
4.6e-71	0.466513	0.458	0.168	1.76e-66	CD34CXCL14SC	PROS1
9.36e-95	0.465527	0.299	0.071	3.58e-90	CD34CXCL14SC	AGTRAP
3.39e-85	0.464192	0.328	0.092	1.29e-80	CD34CXCL14SC	CUTC
1.72e-42	0.463915	0.591	0.358	6.57e-38	CD34CXCL14SC	LMAN1
2.61e-62	0.460476	0.363	0.135	9.99e-58	CD34CXCL14SC	P4HA1
2.67e-69	0.459803	0.343	0.112	1.02e-64	CD34CXCL14SC	POGLUT3
5.9e-45	0.458999	0.474	0.241	2.26e-40	CD34CXCL14SC	ECHDC2
4.07e-53	0.458996	0.43	0.188	1.56e-48	CD34CXCL14SC	CEP126
1.71e-55	0.458045	0.48	0.212	6.52e-51	CD34CXCL14SC	CTSH
3.95e-59	0.457461	0.282	0.093	1.51e-54	CD34CXCL14SC	TBC1D12
2.34e-58	0.454265	0.385	0.151	8.95e-54	CD34CXCL14SC	HSD17B11
2.5e-74	0.454124	0.333	0.103	9.54e-70	CD34CXCL14SC	TMEM9B
1.56e-41	0.453156	0.382	0.18	5.96e-37	CD34CXCL14SC	COL16A1
2.24e-53	0.453062	0.333	0.131	8.57e-49	CD34CXCL14SC	ELN
1.9e-79	0.452919	0.282	0.072	7.25e-75	CD34CXCL14SC	IFIT1
1.85e-60	0.451989	0.329	0.115	7.08e-56	CD34CXCL14SC	FRMD6
7.59e-52	0.451609	0.426	0.196	2.9e-47	CD34CXCL14SC	TRIP10
2.03e-59	0.451518	0.435	0.182	7.76e-55	CD34CXCL14SC	CHPT1
2.18e-59	0.451066	0.278	0.09	8.34e-55	CD34CXCL14SC	SPRYD3
3.84e-51	0.449973	0.433	0.195	1.47e-46	CD34CXCL14SC	DDOST
5.26e-92	0.44962	0.266	0.058	2.01e-87	CD34CXCL14SC	C1GALT1
2.1e-39	0.449255	0.459	0.245	8.03e-35	CD34CXCL14SC	CARHSP1
1.77e-37	0.449135	0.307	0.131	6.77e-33	CD34CXCL14SC	TNFSF13B
2.88e-40	0.448583	0.549	0.323	1.1e-35	CD34CXCL14SC	TMEM109
2.89e-62	0.448228	0.35	0.124	1.1e-57	CD34CXCL14SC	PRCP
1.36e-58	0.447288	0.451	0.195	5.19e-54	CD34CXCL14SC	TMEM9
5.36e-42	0.446797	0.642	0.369	2.05e-37	CD34CXCL14SC	FGF7
3.55e-52	0.445928	0.338	0.132	1.36e-47	CD34CXCL14SC	NOTCH2
2.38e-43	0.445418	0.599	0.355	9.11e-39	CD34CXCL14SC	GINM1
3.33e-40	0.444636	0.685	0.446	1.27e-35	CD34CXCL14SC	NDFIP1
2.85e-44	0.444138	0.723	0.472	1.09e-39	CD34CXCL14SC	KDELR1
1.35e-107	0.444058	0.256	0.046	5.18e-103	CD34CXCL14SC	TLN2
3.15e-46	0.443648	0.295	0.115	1.21e-41	CD34CXCL14SC	PRICKLE1
1.24e-81	0.443428	0.3	0.081	4.76e-77	CD34CXCL14SC	CERCAM
1.74e-59	0.443088	0.253	0.075	6.67e-55	CD34CXCL14SC	BHLHE41
1.13e-53	0.441629	0.417	0.18	4.32e-49	CD34CXCL14SC	PLPP1
1.01e-90	0.440433	0.266	0.059	3.86e-86	CD34CXCL14SC	CYP27A1
2.9e-44	0.439385	0.522	0.281	1.11e-39	CD34CXCL14SC	KDSR
5.88e-50	0.438732	0.418	0.189	2.25e-45	CD34CXCL14SC	SPPL2A
4.99e-45	0.43823	0.507	0.265	1.91e-40	CD34CXCL14SC	TPM3
9.19e-42	0.438189	0.82	0.636	3.51e-37	CD34CXCL14SC	PPIB
1.35e-39	0.43818	0.521	0.295	5.17e-35	CD34CXCL14SC	GOLIM4
6.59e-92	0.436788	0.278	0.061	2.52e-87	CD34CXCL14SC	BHMT2
6.34e-74	0.436482	0.343	0.106	2.42e-69	CD34CXCL14SC	ACVRL1
1.97e-47	0.43635	0.407	0.187	7.54e-43	CD34CXCL14SC	PLEKHA5
1.42e-75	0.435415	0.305	0.087	5.44e-71	CD34CXCL14SC	HEXA
5.26e-44	0.43507	0.674	0.445	2.01e-39	CD34CXCL14SC	KRT10
3.7e-31	0.434383	0.61	0.407	1.41e-26	CD34CXCL14SC	GLUL
1.39e-43	0.434179	0.265	0.097	5.29e-39	CD34CXCL14SC	CFB
3.19e-45	0.433521	0.382	0.168	1.22e-40	CD34CXCL14SC	FXYD5
9.33e-70	0.433515	0.42	0.155	3.56e-65	CD34CXCL14SC	TMEM98
1.5e-38	0.432232	0.808	0.594	5.73e-34	CD34CXCL14SC	SQSTM1
3.76e-113	0.43171	0.272	0.049	1.44e-108	CD34CXCL14SC	EML1
9.68e-63	0.431085	0.265	0.078	3.7e-58	CD34CXCL14SC	RARG
9.87e-91	0.430959	0.351	0.096	3.77e-86	CD34CXCL14SC	CMBL
1.22e-45	0.430386	0.262	0.096	4.65e-41	CD34CXCL14SC	FZD4
5.99e-40	0.428618	0.502	0.268	2.29e-35	CD34CXCL14SC	AHR
7.12e-50	0.426339	0.429	0.198	2.72e-45	CD34CXCL14SC	CDK2AP1
4.96e-48	0.425	0.486	0.243	1.9e-43	CD34CXCL14SC	CD47
7.12e-40	0.423175	0.661	0.43	2.72e-35	CD34CXCL14SC	SRI
4.86e-55	0.423157	0.48	0.224	1.86e-50	CD34CXCL14SC	COPZ2
1.48e-31	0.421925	0.608	0.402	5.65e-27	CD34CXCL14SC	P4HB
4.52e-47	0.420785	0.962	0.864	1.73e-42	CD34CXCL14SC	NEAT1
2.83e-60	0.420567	0.293	0.097	1.08e-55	CD34CXCL14SC	P4HA2
2.27e-37	0.420198	0.652	0.43	8.69e-33	CD34CXCL14SC	ADH5
1.82e-37	0.420182	0.657	0.437	6.97e-33	CD34CXCL14SC	PGRMC1
3.58e-38	0.419851	0.563	0.334	1.37e-33	CD34CXCL14SC	BZW1
1.66e-47	0.419745	0.437	0.205	6.34e-43	CD34CXCL14SC	ERICH1
6.71e-44	0.419259	0.474	0.246	2.56e-39	CD34CXCL14SC	MESD
6.37e-52	0.415839	0.988	0.9	2.44e-47	CD34CXCL14SC	CD81
3.53e-34	0.415153	0.78	0.569	1.35e-29	CD34CXCL14SC	NFIC
3.5e-35	0.414277	0.779	0.566	1.34e-30	CD34CXCL14SC	MYADM
1.49e-62	0.41348	0.326	0.108	5.69e-58	CD34CXCL14SC	IL1R1
1.4e-34	0.413145	0.781	0.575	5.36e-30	CD34CXCL14SC	LEPROT
2.45e-53	0.413119	0.289	0.099	9.35e-49	CD34CXCL14SC	COL5A1
1.23e-36	0.412841	0.706	0.487	4.71e-32	CD34CXCL14SC	ATRAID
1.18e-39	0.411348	0.553	0.317	4.52e-35	CD34CXCL14SC	TMED10
2.17e-38	0.40955	0.663	0.434	8.28e-34	CD34CXCL14SC	MXRA7
8.6e-33	0.409143	0.366	0.189	3.29e-28	CD34CXCL14SC	ZEB1
1.05e-37	0.409077	0.657	0.44	4e-33	CD34CXCL14SC	MTCH1
6.53e-33	0.408504	0.679	0.449	2.49e-28	CD34CXCL14SC	CHD9
1.92e-36	0.406039	0.578	0.35	7.32e-32	CD34CXCL14SC	PRDX4
2.86e-52	0.405779	0.26	0.084	1.09e-47	CD34CXCL14SC	ERAP2
1.73e-37	0.405725	0.533	0.3	6.6e-33	CD34CXCL14SC	CFLAR
5.73e-56	0.405136	0.258	0.08	2.19e-51	CD34CXCL14SC	BMP4
3.73e-52	0.404146	0.32	0.121	1.43e-47	CD34CXCL14SC	FUCA2
2.25e-36	0.403994	0.493	0.277	8.61e-32	CD34CXCL14SC	NUCB2
6.74e-48	0.403361	0.38	0.163	2.57e-43	CD34CXCL14SC	PHYKPL
1.14e-22	0.400888	0.434	0.276	4.36e-18	CD34CXCL14SC	PHLDA3
8.3e-43	0.399641	0.516	0.276	3.17e-38	CD34CXCL14SC	NUCB1
6.16e-46	0.39942	0.431	0.204	2.36e-41	CD34CXCL14SC	SERPINB1
1.7e-26	0.398779	0.492	0.32	6.5e-22	CD34CXCL14SC	ADI1
3.9e-51	0.398374	0.288	0.101	1.49e-46	CD34CXCL14SC	H6PD
6e-36	0.397985	0.344	0.164	2.29e-31	CD34CXCL14SC	SLC44A1
8.74e-36	0.397337	0.575	0.346	3.34e-31	CD34CXCL14SC	ALDH2
2.24e-34	0.397023	0.36	0.18	8.57e-30	CD34CXCL14SC	LGMN
4.17e-72	0.396909	0.266	0.069	1.59e-67	CD34CXCL14SC	OLFML2B
4.12e-58	0.395478	0.315	0.109	1.57e-53	CD34CXCL14SC	ALDH3A2
7.7e-32	0.395055	0.612	0.408	2.94e-27	CD34CXCL14SC	GSTM3
2.02e-37	0.394628	0.49	0.267	7.71e-33	CD34CXCL14SC	MAGI2-AS3
2.95e-24	0.394496	0.725	0.594	1.13e-19	CD34CXCL14SC	POLR2L
2.14e-65	0.394487	0.292	0.087	8.17e-61	CD34CXCL14SC	HCG11
1.54e-98	0.394331	0.276	0.056	5.87e-94	CD34CXCL14SC	STXBP6
5.74e-32	0.394266	0.642	0.425	2.19e-27	CD34CXCL14SC	LRPAP1
9.31e-44	0.393156	0.4	0.188	3.56e-39	CD34CXCL14SC	MGAT1
1.84e-35	0.392642	0.809	0.617	7.04e-31	CD34CXCL14SC	DAD1
5.49e-41	0.390593	0.575	0.335	2.1e-36	CD34CXCL14SC	OSTC
5.82e-61	0.390314	0.328	0.113	2.22e-56	CD34CXCL14SC	ACAA2
2.69e-35	0.389639	0.536	0.313	1.03e-30	CD34CXCL14SC	KDELR2
8.74e-28	0.38936	0.633	0.439	3.34e-23	CD34CXCL14SC	TNRC6B
8.36e-33	0.388731	0.604	0.387	3.2e-28	CD34CXCL14SC	CANX
5.8e-49	0.388565	0.256	0.086	2.22e-44	CD34CXCL14SC	GARS-DT
3.49e-35	0.388178	0.413	0.216	1.34e-30	CD34CXCL14SC	TXNDC15
1.51e-72	0.387706	0.258	0.066	5.76e-68	CD34CXCL14SC	PIK3IP1
2.08e-40	0.386294	0.841	0.614	7.94e-36	CD34CXCL14SC	WASF2
5.38e-39	0.386109	0.818	0.628	2.06e-34	CD34CXCL14SC	KRTCAP2
1.07e-37	0.385097	0.9	0.801	4.11e-33	CD34CXCL14SC	OAZ1
3.28e-54	0.385084	0.332	0.123	1.25e-49	CD34CXCL14SC	SLC66A3
1.77e-49	0.384974	0.361	0.148	6.78e-45	CD34CXCL14SC	GALNT11
2.62e-34	0.384634	0.443	0.241	1e-29	CD34CXCL14SC	TMX4
1.32e-58	0.384229	0.27	0.084	5.03e-54	CD34CXCL14SC	GNS
3.34e-38	0.381954	0.583	0.349	1.28e-33	CD34CXCL14SC	DHRS7
3.31e-29	0.381429	0.614	0.411	1.27e-24	CD34CXCL14SC	PDIA6
9.17e-34	0.380516	0.426	0.226	3.5e-29	CD34CXCL14SC	TM9SF2
8.84e-49	0.380378	0.299	0.112	3.38e-44	CD34CXCL14SC	ARHGAP12
1.79e-20	0.380129	0.299	0.167	6.84e-16	CD34CXCL14SC	LIFR
3.01e-52	0.379158	0.276	0.095	1.15e-47	CD34CXCL14SC	DIAPH1
3.92e-28	0.378407	0.518	0.316	1.5e-23	CD34CXCL14SC	FAM3C
1.43e-20	0.377969	0.629	0.47	5.47e-16	CD34CXCL14SC	DST
4.35e-45	0.377589	0.321	0.13	1.66e-40	CD34CXCL14SC	NAAA
6.04e-72	0.376072	0.292	0.082	2.31e-67	CD34CXCL14SC	ANKRD35
3.2e-38	0.37474	0.538	0.304	1.22e-33	CD34CXCL14SC	RBMS1
1e-37	0.374465	0.357	0.168	3.84e-33	CD34CXCL14SC	FNDC3B
2.9e-43	0.374094	0.296	0.119	1.11e-38	CD34CXCL14SC	B4GALT1
7.45e-37	0.372765	0.485	0.267	2.85e-32	CD34CXCL14SC	MFSD10
2.8e-39	0.37268	0.361	0.163	1.07e-34	CD34CXCL14SC	ZCCHC24
3.93e-29	0.372558	0.554	0.355	1.5e-24	CD34CXCL14SC	APRT
1.01e-48	0.370699	0.305	0.114	3.85e-44	CD34CXCL14SC	CHST12
1.48e-70	0.369311	0.26	0.067	5.67e-66	CD34CXCL14SC	RGS10
1.16e-30	0.368009	0.435	0.242	4.44e-26	CD34CXCL14SC	TENT5A
2.33e-35	0.366736	0.363	0.177	8.91e-31	CD34CXCL14SC	RDH14
1.9e-33	0.366693	0.284	0.123	7.28e-29	CD34CXCL14SC	KCTD12
4.58e-38	0.366452	0.32	0.139	1.75e-33	CD34CXCL14SC	ODF2L
3.8e-36	0.366452	0.469	0.255	1.45e-31	CD34CXCL14SC	TMOD3
1.53e-09	0.365116	0.784	0.771	5.83e-05	CD34CXCL14SC	CPE
3.93e-29	0.36482	0.785	0.598	1.5e-24	CD34CXCL14SC	MTDH
1.28e-39	0.362528	0.333	0.147	4.91e-35	CD34CXCL14SC	AR
1.06e-40	0.361771	0.261	0.099	4.07e-36	CD34CXCL14SC	PCDH9
3.63e-27	0.360936	0.814	0.658	1.39e-22	CD34CXCL14SC	ANXA5
4.03e-67	0.359655	0.273	0.076	1.54e-62	CD34CXCL14SC	HAS2
3.14e-27	0.359559	0.34	0.181	1.2e-22	CD34CXCL14SC	CCDC186
4.89e-35	0.359557	0.31	0.141	1.87e-30	CD34CXCL14SC	MTUS1
5.78e-45	0.359356	0.323	0.131	2.21e-40	CD34CXCL14SC	SPATA6
1.93e-36	0.359147	0.369	0.177	7.38e-32	CD34CXCL14SC	MAP1A
1.62e-49	0.358641	0.261	0.086	6.2e-45	CD34CXCL14SC	CYP1B1
3.06e-32	0.358605	0.554	0.338	1.17e-27	CD34CXCL14SC	AP2B1
5.46e-22	0.358373	0.322	0.181	2.09e-17	CD34CXCL14SC	LRRC17
7.79e-47	0.356615	0.321	0.128	2.98e-42	CD34CXCL14SC	ITGAV
8.68e-26	0.3563	0.684	0.498	3.32e-21	CD34CXCL14SC	TMEM50A
1.56e-28	0.353508	0.638	0.431	5.98e-24	CD34CXCL14SC	TM9SF3
2.12e-30	0.353097	0.446	0.254	8.11e-26	CD34CXCL14SC	CREG1
1.36e-38	0.351662	0.435	0.222	5.2e-34	CD34CXCL14SC	HM13
1.7e-39	0.351497	0.391	0.187	6.52e-35	CD34CXCL14SC	CTSB
1.11e-43	0.350764	0.279	0.106	4.26e-39	CD34CXCL14SC	PXK
2.2e-33	0.350307	0.431	0.233	8.4e-29	CD34CXCL14SC	CTTN
3.22e-66	0.348192	0.265	0.073	1.23e-61	CD34CXCL14SC	CYS1
8.6e-45	0.347832	0.348	0.142	3.29e-40	CD34CXCL14SC	IL32
3.07e-19	0.346666	0.68	0.527	1.17e-14	CD34CXCL14SC	TAGLN2
1.15e-46	0.346388	0.304	0.116	4.4e-42	CD34CXCL14SC	C5orf15
1.56e-26	0.346257	0.498	0.313	5.95e-22	CD34CXCL14SC	EMC7
3.85e-23	0.346119	0.527	0.351	1.47e-18	CD34CXCL14SC	CD164
3.53e-27	0.345096	0.4	0.23	1.35e-22	CD34CXCL14SC	RNF19A
5.3e-39	0.344266	0.383	0.182	2.03e-34	CD34CXCL14SC	CKS1B
1.05e-28	0.34367	0.615	0.415	4.02e-24	CD34CXCL14SC	PPA1
2.19e-36	0.343659	0.261	0.105	8.37e-32	CD34CXCL14SC	MAMDC2
2.49e-21	0.343316	0.412	0.253	9.53e-17	CD34CXCL14SC	PWWP3A
7.55e-42	0.342828	0.299	0.121	2.89e-37	CD34CXCL14SC	SCAMP2
2.48e-40	0.342708	0.358	0.159	9.49e-36	CD34CXCL14SC	DSE
7.6e-38	0.342427	0.429	0.22	2.9e-33	CD34CXCL14SC	STMP1
3.87e-43	0.342392	0.305	0.124	1.48e-38	CD34CXCL14SC	CTSO
1.43e-34	0.34145	0.374	0.183	5.47e-30	CD34CXCL14SC	TTC14
2.97e-31	0.341033	0.471	0.269	1.13e-26	CD34CXCL14SC	SDF4
1.02e-30	0.340561	0.464	0.261	3.89e-26	CD34CXCL14SC	AHI1
2.31e-45	0.340499	0.269	0.096	8.82e-41	CD34CXCL14SC	EFHC1
4.23e-36	0.340119	0.355	0.168	1.62e-31	CD34CXCL14SC	CLSTN1
5.73e-31	0.340056	0.729	0.523	2.19e-26	CD34CXCL14SC	TMEM258
1.58e-30	0.339786	0.559	0.346	6.06e-26	CD34CXCL14SC	YPEL3
7.82e-31	0.339665	0.541	0.327	2.99e-26	CD34CXCL14SC	ERLEC1
7.91e-32	0.339623	0.375	0.195	3.02e-27	CD34CXCL14SC	SUMF2
5.99e-21	0.339348	0.764	0.587	2.29e-16	CD34CXCL14SC	WSB1
5.54e-33	0.338658	0.301	0.14	2.12e-28	CD34CXCL14SC	PXDC1
1.16e-32	0.338459	0.443	0.243	4.44e-28	CD34CXCL14SC	PBX1
7.89e-27	0.337812	0.522	0.329	3.01e-22	CD34CXCL14SC	SMARCE1
2.66e-21	0.337459	0.739	0.568	1.02e-16	CD34CXCL14SC	CALR
1.11e-18	0.335708	0.772	0.665	4.23e-14	CD34CXCL14SC	RHOA
2.11e-30	0.334756	0.66	0.46	8.06e-26	CD34CXCL14SC	VEGFB
6.46e-26	0.334313	0.482	0.296	2.47e-21	CD34CXCL14SC	KIDINS220
1.15e-24	0.333726	0.495	0.313	4.39e-20	CD34CXCL14SC	LIMS1
1.41e-26	0.333134	0.491	0.303	5.38e-22	CD34CXCL14SC	ARL1
2.38e-29	0.330575	0.313	0.151	9.09e-25	CD34CXCL14SC	HDAC7
4.72e-30	0.329141	0.456	0.258	1.8e-25	CD34CXCL14SC	TMEM179B
7.99e-25	0.328824	0.597	0.407	3.05e-20	CD34CXCL14SC	TMCO1
5.62e-28	0.328744	0.45	0.262	2.15e-23	CD34CXCL14SC	DNAJC3
2.95e-21	0.327979	0.801	0.682	1.13e-16	CD34CXCL14SC	CLIC1
6.24e-27	0.32699	0.394	0.222	2.38e-22	CD34CXCL14SC	UBL3
1.9e-27	0.3261	0.544	0.349	7.26e-23	CD34CXCL14SC	GYPC
5.97e-29	0.326002	0.399	0.217	2.28e-24	CD34CXCL14SC	PIH1D1
1.13e-32	0.325926	0.329	0.159	4.3e-28	CD34CXCL14SC	SNX21
3.79e-37	0.324294	0.315	0.139	1.45e-32	CD34CXCL14SC	ABHD14A
4.64e-32	0.322406	0.349	0.168	1.77e-27	CD34CXCL14SC	SURF4
5.11e-45	0.322092	0.321	0.128	1.95e-40	CD34CXCL14SC	RAB9A
5.34e-35	0.322023	0.271	0.113	2.04e-30	CD34CXCL14SC	SLC39A10
7.72e-51	0.321744	0.278	0.095	2.95e-46	CD34CXCL14SC	ECHDC1
4.89e-26	0.321238	0.559	0.361	1.87e-21	CD34CXCL14SC	SELENOF
1.18e-31	0.321212	0.894	0.733	4.52e-27	CD34CXCL14SC	SEC62
1.8e-38	0.318946	0.256	0.099	6.89e-34	CD34CXCL14SC	ADAM9
4.7e-48	0.318451	0.27	0.092	1.8e-43	CD34CXCL14SC	IL33
6.94e-41	0.317312	0.307	0.125	2.65e-36	CD34CXCL14SC	DNASE2
7.82e-50	0.317299	0.26	0.086	2.99e-45	CD34CXCL14SC	SREBF1
1.98e-28	0.316963	0.305	0.149	7.57e-24	CD34CXCL14SC	TULP3
5.53e-39	0.316735	0.49	0.255	2.11e-34	CD34CXCL14SC	RCN1
3.51e-22	0.316214	0.667	0.485	1.34e-17	CD34CXCL14SC	NBL1
1.41e-33	0.315283	0.287	0.127	5.39e-29	CD34CXCL14SC	RPN1
2.84e-41	0.314927	0.306	0.125	1.09e-36	CD34CXCL14SC	GUSB
2.02e-29	0.314838	0.341	0.17	7.72e-25	CD34CXCL14SC	KDM5B
1.67e-27	0.314599	0.498	0.305	6.39e-23	CD34CXCL14SC	RER1
4.71e-10	0.31373	0.363	0.264	1.8e-05	CD34CXCL14SC	COL4A1
1.28e-31	0.312834	0.366	0.187	4.89e-27	CD34CXCL14SC	GLUD1
1.28e-20	0.312394	0.355	0.208	4.91e-16	CD34CXCL14SC	GRINA
6.38e-29	0.312315	0.382	0.201	2.44e-24	CD34CXCL14SC	SNTB2
4.39e-27	0.311469	0.388	0.218	1.68e-22	CD34CXCL14SC	POLD4
4.59e-25	0.311438	0.55	0.353	1.76e-20	CD34CXCL14SC	RAB14
3.05e-30	0.310438	0.284	0.13	1.17e-25	CD34CXCL14SC	EBF3
1.06e-28	0.309959	0.74	0.534	4.04e-24	CD34CXCL14SC	HP1BP3
3.31e-24	0.309867	0.443	0.263	1.27e-19	CD34CXCL14SC	SP100
8.04e-20	0.309206	0.599	0.422	3.08e-15	CD34CXCL14SC	TSC22D3
2.14e-32	0.308786	0.617	0.381	8.16e-28	CD34CXCL14SC	TLE5
1.71e-33	0.308466	0.339	0.159	6.52e-29	CD34CXCL14SC	RAB8B
3.5e-22	0.307661	0.837	0.681	1.34e-17	CD34CXCL14SC	NFIB
1.87e-44	0.307653	0.307	0.121	7.13e-40	CD34CXCL14SC	SETD7
2.16e-12	0.30711	0.639	0.509	8.26e-08	CD34CXCL14SC	KLF6
1.08e-20	0.306966	0.598	0.411	4.14e-16	CD34CXCL14SC	SPAG9
1.68e-33	0.30614	0.349	0.167	6.43e-29	CD34CXCL14SC	PKD2
1.18e-17	0.305549	0.724	0.571	4.5e-13	CD34CXCL14SC	TSPO
2.76e-27	0.305146	0.433	0.251	1.05e-22	CD34CXCL14SC	PGRMC2
4.49e-17	0.305125	0.581	0.425	1.72e-12	CD34CXCL14SC	ZNF503
1.39e-22	0.304958	0.282	0.146	5.33e-18	CD34CXCL14SC	EXOC1
4.44e-32	0.304341	0.309	0.142	1.7e-27	CD34CXCL14SC	TK2
3.2e-19	0.303949	0.53	0.37	1.22e-14	CD34CXCL14SC	DYNC1H1
2.79e-22	0.303168	0.298	0.16	1.07e-17	CD34CXCL14SC	SETX
6.28e-36	0.303113	0.296	0.128	2.4e-31	CD34CXCL14SC	TM9SF1
1.63e-28	0.30311	0.29	0.139	6.22e-24	CD34CXCL14SC	IKBIP
5.15e-24	0.302226	0.543	0.357	1.97e-19	CD34CXCL14SC	ADD1
2.86e-24	0.30125	0.823	0.653	1.09e-19	CD34CXCL14SC	ARGLU1
3.45e-29	0.300982	0.292	0.135	1.32e-24	CD34CXCL14SC	TMEM243
9.32e-22	0.300974	0.497	0.325	3.56e-17	CD34CXCL14SC	ARPC1B
1.64e-41	0.299967	0.271	0.103	6.26e-37	CD34CXCL14SC	IFNGR2
1.48e-24	0.299775	0.42	0.244	5.66e-20	CD34CXCL14SC	SMARCA2
3.35e-34	0.29944	0.357	0.17	1.28e-29	CD34CXCL14SC	CLN5
1.3e-30	0.298904	0.366	0.185	4.95e-26	CD34CXCL14SC	TSPAN31
1.52e-21	0.29889	0.508	0.338	5.81e-17	CD34CXCL14SC	CAT
3.19e-22	0.298365	0.406	0.244	1.22e-17	CD34CXCL14SC	FOXN3
6.99e-25	0.297963	0.486	0.3	2.67e-20	CD34CXCL14SC	RPN2
3.91e-25	0.297633	0.448	0.266	1.5e-20	CD34CXCL14SC	ANO6
2.87e-29	0.29632	0.293	0.138	1.1e-24	CD34CXCL14SC	LMF2
8.37e-32	0.295816	0.253	0.107	3.2e-27	CD34CXCL14SC	AKR1B1
1.42e-20	0.295588	0.829	0.703	5.43e-16	CD34CXCL14SC	PRDX1
9.52e-26	0.295467	0.793	0.595	3.64e-21	CD34CXCL14SC	SSR4
9.66e-20	0.295372	0.689	0.52	3.69e-15	CD34CXCL14SC	EBF1
1.21e-23	0.295265	0.482	0.3	4.63e-19	CD34CXCL14SC	SEC31A
4.75e-39	0.295011	0.348	0.156	1.82e-34	CD34CXCL14SC	BMERB1
5.37e-20	0.294831	0.823	0.678	2.05e-15	CD34CXCL14SC	RABAC1
1.66e-17	0.294088	0.488	0.342	6.36e-13	CD34CXCL14SC	PLP2
7.53e-23	0.293951	0.403	0.241	2.88e-18	CD34CXCL14SC	AP3S1
2.14e-21	0.292799	0.695	0.521	8.19e-17	CD34CXCL14SC	SEC11A
2.69e-24	0.292442	0.485	0.296	1.03e-19	CD34CXCL14SC	FTX
5.49e-28	0.292248	0.375	0.202	2.1e-23	CD34CXCL14SC	DESI2
1.96e-26	0.292209	0.348	0.19	7.49e-22	CD34CXCL14SC	SLC27A3
1.35e-28	0.291592	0.55	0.348	5.17e-24	CD34CXCL14SC	ITGB1BP1
1.07e-29	0.29096	0.306	0.147	4.1e-25	CD34CXCL14SC	COL5A2
1.71e-27	0.290526	0.382	0.205	6.53e-23	CD34CXCL14SC	CCS
1.51e-22	0.290231	0.591	0.402	5.77e-18	CD34CXCL14SC	ZNF706
6.85e-23	0.289505	0.727	0.554	2.62e-18	CD34CXCL14SC	GABARAPL2
1.79e-27	0.28944	0.386	0.208	6.85e-23	CD34CXCL14SC	CDIPT
2.17e-14	0.28933	0.424	0.298	8.31e-10	CD34CXCL14SC	YWHAH
2.93e-18	0.289282	0.648	0.475	1.12e-13	CD34CXCL14SC	AKAP9
6.76e-30	0.288817	0.373	0.19	2.58e-25	CD34CXCL14SC	EFEMP2
1.31e-41	0.288718	0.256	0.093	5.02e-37	CD34CXCL14SC	LINC01116
3.11e-16	0.288528	0.823	0.679	1.19e-11	CD34CXCL14SC	TCF4
3.79e-30	0.287941	0.252	0.109	1.45e-25	CD34CXCL14SC	CLCN3
9.17e-24	0.287377	0.776	0.57	3.51e-19	CD34CXCL14SC	IGFBP4
7.29e-21	0.286563	0.439	0.274	2.79e-16	CD34CXCL14SC	TMEM87A
1.8e-31	0.286215	0.332	0.161	6.89e-27	CD34CXCL14SC	CERS2
1.31e-18	0.283649	0.459	0.305	5e-14	CD34CXCL14SC	SEC63
9.13e-29	0.281189	0.434	0.243	3.49e-24	CD34CXCL14SC	SNX2
7.77e-17	0.279213	0.479	0.326	2.97e-12	CD34CXCL14SC	DDR2
2.19e-22	0.279137	0.559	0.37	8.37e-18	CD34CXCL14SC	SERINC1
2.62e-32	0.279127	0.288	0.127	1e-27	CD34CXCL14SC	ERGIC1
1.03e-26	0.2789	0.324	0.163	3.94e-22	CD34CXCL14SC	LMBRD1
7.39e-07	0.278843	0.785	0.687	0.0282351	CD34CXCL14SC	DUSP1
5.5e-27	0.278161	0.298	0.145	2.1e-22	CD34CXCL14SC	GNPTG
1.87e-30	0.278062	0.337	0.165	7.16e-26	CD34CXCL14SC	RALA
1.4e-26	0.277729	0.317	0.161	5.35e-22	CD34CXCL14SC	FAM210B
5.32e-26	0.277647	0.351	0.185	2.03e-21	CD34CXCL14SC	ELF1
6.77e-29	0.277544	0.255	0.113	2.59e-24	CD34CXCL14SC	PDIA4
4.48e-21	0.276479	0.516	0.333	1.71e-16	CD34CXCL14SC	PRNP
1.83e-29	0.276034	0.324	0.16	6.99e-25	CD34CXCL14SC	TMEM167A
5.6e-20	0.275939	0.592	0.42	2.14e-15	CD34CXCL14SC	ENO1
1.21e-23	0.275725	0.539	0.345	4.62e-19	CD34CXCL14SC	QKI
9.99e-22	0.274312	0.68	0.494	3.82e-17	CD34CXCL14SC	YWHAE
2.19e-24	0.272972	0.661	0.471	8.38e-20	CD34CXCL14SC	UBE2B
1.21e-27	0.271995	0.374	0.196	4.61e-23	CD34CXCL14SC	SDF2
3.03e-19	0.271782	0.47	0.309	1.16e-14	CD34CXCL14SC	ZNF106
4.34e-17	0.271335	0.454	0.303	1.66e-12	CD34CXCL14SC	VPS13C
3.25e-24	0.271193	0.354	0.194	1.24e-19	CD34CXCL14SC	AC245297.3
7.45e-34	0.271175	0.27	0.113	2.85e-29	CD34CXCL14SC	SFT2D2
3.48e-22	0.270779	0.262	0.132	1.33e-17	CD34CXCL14SC	CAPZA1
1.43e-20	0.270132	0.286	0.154	5.48e-16	CD34CXCL14SC	AZI2
3.14e-24	0.269566	0.504	0.319	1.2e-19	CD34CXCL14SC	ATP6V1F
1.11e-17	0.26923	0.491	0.333	4.25e-13	CD34CXCL14SC	PRKDC
7.82e-25	0.269002	0.434	0.249	2.99e-20	CD34CXCL14SC	IFNAR1
3.82e-23	0.268727	0.396	0.225	1.46e-18	CD34CXCL14SC	POLR2J3
3.01e-22	0.267807	0.316	0.169	1.15e-17	CD34CXCL14SC	C6orf89
3.56e-30	0.267597	0.328	0.159	1.36e-25	CD34CXCL14SC	SFT2D1
1.32e-23	0.266788	0.505	0.32	5.06e-19	CD34CXCL14SC	HDLBP
1.65e-18	0.266721	0.575	0.398	6.32e-14	CD34CXCL14SC	MYCBP2
1.92e-21	0.266538	0.582	0.391	7.33e-17	CD34CXCL14SC	IFI27L2
3.51e-24	0.266447	0.394	0.225	1.34e-19	CD34CXCL14SC	CASC4
2.96e-19	0.266175	0.452	0.29	1.13e-14	CD34CXCL14SC	VPS4B
2.92e-20	0.26564	0.428	0.268	1.11e-15	CD34CXCL14SC	GOLGA2
7.5e-24	0.265021	0.313	0.162	2.86e-19	CD34CXCL14SC	NCOR2
5.34e-41	0.263907	0.267	0.099	2.04e-36	CD34CXCL14SC	CASP4
1.34e-23	0.263558	0.354	0.19	5.12e-19	CD34CXCL14SC	HNMT
2.32e-18	0.263164	0.287	0.16	8.85e-14	CD34CXCL14SC	YIPF5
1.05e-29	0.261777	0.259	0.112	4.01e-25	CD34CXCL14SC	IFI6
1.55e-18	0.261058	0.525	0.361	5.91e-14	CD34CXCL14SC	CPNE3
1.24e-16	0.260584	0.908	0.774	4.75e-12	CD34CXCL14SC	SRRM2
8.63e-16	0.260577	0.691	0.535	3.3e-11	CD34CXCL14SC	RSRP1
4.03e-32	0.26036	0.316	0.145	1.54e-27	CD34CXCL14SC	RAB4A
4.02e-25	0.259894	0.3	0.152	1.53e-20	CD34CXCL14SC	SMIM15
2.27e-30	0.25965	0.31	0.145	8.66e-26	CD34CXCL14SC	TXNDC12
5e-32	0.259321	0.309	0.139	1.91e-27	CD34CXCL14SC	PPP3CA
7.95e-22	0.258464	0.292	0.155	3.04e-17	CD34CXCL14SC	STT3B
2.31e-20	0.258288	0.286	0.155	8.83e-16	CD34CXCL14SC	PRKAA1
5.22e-28	0.258106	0.301	0.146	1.99e-23	CD34CXCL14SC	MAPK3
1.5e-28	0.257526	0.272	0.123	5.74e-24	CD34CXCL14SC	TBC1D2B
2.96e-25	0.257168	0.315	0.162	1.13e-20	CD34CXCL14SC	EPS15
1.75e-29	0.256609	0.273	0.124	6.68e-25	CD34CXCL14SC	TP53I13
4.92e-39	0.256366	0.299	0.122	1.88e-34	CD34CXCL14SC	OSR2
3.05e-21	0.256324	0.33	0.186	1.17e-16	CD34CXCL14SC	KRAS
4.29e-26	0.255433	0.283	0.138	1.64e-21	CD34CXCL14SC	CEP170
1.05e-24	0.254998	0.405	0.231	4.03e-20	CD34CXCL14SC	YIPF3
1.17e-19	0.254472	0.767	0.603	4.46e-15	CD34CXCL14SC	SPCS2
6.25e-29	0.254242	0.269	0.119	2.39e-24	CD34CXCL14SC	MMP14
1.9e-22	0.253209	0.505	0.323	7.26e-18	CD34CXCL14SC	LMAN2
2.16e-06	0.253111	0.687	0.592	0.0825731	CD34CXCL14SC	CD9
3.06e-23	0.253056	0.405	0.232	1.17e-18	CD34CXCL14SC	HACD3
1.45e-22	0.252976	0.294	0.156	5.55e-18	CD34CXCL14SC	CPED1
6.66e-27	0.252774	0.425	0.239	2.55e-22	CD34CXCL14SC	SMIM19
4.95e-14	0.252591	0.558	0.411	1.89e-09	CD34CXCL14SC	EEA1
2.56e-18	0.252262	0.416	0.263	9.79e-14	CD34CXCL14SC	RNF213
1.13e-20	0.252072	0.397	0.238	4.32e-16	CD34CXCL14SC	ACBD3
1.65e-25	0.251715	0.315	0.161	6.32e-21	CD34CXCL14SC	PIP4P2
1.23e-22	0.251614	0.309	0.163	4.69e-18	CD34CXCL14SC	RECQL
3.05e-25	0.251477	0.253	0.118	1.16e-20	CD34CXCL14SC	EHBP1
6.98e-25	0.251149	0.298	0.148	2.67e-20	CD34CXCL14SC	ABCA1
2.42e-24	0.250227	0.388	0.217	9.26e-20	CD34CXCL14SC	CCNDBP1
2.44e-24	0.250026	0.38	0.211	9.34e-20	CD34CXCL14SC	RNF130
2.08e-191	1.88833	0.83	0.38	7.94e-187	Pericytes	CARMN
6.42e-169	1.47508	0.78	0.31	2.46e-164	Pericytes	NET1
1.34e-156	1.41577	0.847	0.422	5.12e-152	Pericytes	LBH
3.28e-142	1.30672	0.884	0.425	1.26e-137	Pericytes	MUSTN1
1.29e-145	1.27092	0.806	0.31	4.94e-141	Pericytes	RERGL
3.5e-133	1.23618	0.754	0.339	1.34e-128	Pericytes	TBX2
4.47e-109	1.2071	0.723	0.368	1.71e-104	Pericytes	SYNE2
5.44e-130	1.1978	0.637	0.257	2.08e-125	Pericytes	KLHL23
9.25e-141	1.13613	0.821	0.359	3.53e-136	Pericytes	BCAM
5.29e-96	1.13531	0.65	0.307	2.02e-91	Pericytes	CCND1
4.49e-127	1.12897	0.876	0.464	1.72e-122	Pericytes	MCAM
7.02e-99	1.10402	0.784	0.439	2.68e-94	Pericytes	NDUFA4L2
1.25e-120	1.10163	0.506	0.168	4.79e-116	Pericytes	SCN3A
8.74e-116	1.10022	0.371	0.091	3.34e-111	Pericytes	AC100803.4
7.67e-120	1.08586	0.847	0.504	2.93e-115	Pericytes	MEF2C
2.41e-105	1.02203	0.756	0.35	9.23e-101	Pericytes	PLN
1.61e-96	1.01775	0.644	0.3	6.16e-92	Pericytes	FILIP1
1.22e-73	0.990502	0.82	0.538	4.67e-69	Pericytes	RGS5
2.24e-91	0.954352	0.689	0.344	8.57e-87	Pericytes	PTP4A3
4.35e-122	0.949794	0.974	0.842	1.66e-117	Pericytes	ADIRF
1.63e-112	0.937208	0.954	0.721	6.22e-108	Pericytes	CAV1
1.66e-85	0.931328	0.873	0.584	6.36e-81	Pericytes	NOTCH3
9.88e-98	0.930447	0.864	0.46	3.78e-93	Pericytes	MYH11
1.32e-76	0.925924	0.463	0.192	5.05e-72	Pericytes	CASQ2
4.88e-92	0.923172	0.927	0.72	1.87e-87	Pericytes	TSC22D1
6.27e-92	0.913825	0.974	0.839	2.4e-87	Pericytes	SPARCL1
2.48e-107	0.903736	0.919	0.764	9.49e-103	Pericytes	MGST3
6.8e-76	0.89742	0.377	0.131	2.6e-71	Pericytes	SLC38A11
2.81e-63	0.888415	0.67	0.402	1.07e-58	Pericytes	ZFHX3
5.08e-68	0.879613	0.659	0.359	1.94e-63	Pericytes	RCAN2
2.94e-89	0.861698	0.914	0.727	1.12e-84	Pericytes	MFGE8
2.26e-72	0.853302	0.414	0.159	8.63e-68	Pericytes	MEF2B
1.69e-53	0.851276	0.644	0.408	6.45e-49	Pericytes	UTRN
3.4e-65	0.851165	0.547	0.278	1.3e-60	Pericytes	GPRC5C
1.93e-64	0.846602	0.473	0.219	7.36e-60	Pericytes	FRY
4.61e-42	0.840874	0.386	0.194	1.76e-37	Pericytes	NFASC
2.61e-66	0.828304	0.483	0.218	9.96e-62	Pericytes	NTN4
3.83e-60	0.820337	0.443	0.188	1.46e-55	Pericytes	ENTPD3
8.62e-64	0.814032	0.723	0.411	3.29e-59	Pericytes	FABP4
3.61e-73	0.808434	0.747	0.461	1.38e-68	Pericytes	CAV2
2.83e-53	0.803908	0.809	0.619	1.08e-48	Pericytes	FLNA
2.8e-90	0.803454	0.959	0.863	1.07e-85	Pericytes	CRIP1
1.71e-64	0.798556	0.431	0.179	6.55e-60	Pericytes	WFDC1
4.11e-67	0.786239	0.37	0.137	1.57e-62	Pericytes	PDGFB
3.84e-56	0.776177	0.556	0.297	1.47e-51	Pericytes	COX4I2
1.58e-43	0.773352	0.571	0.356	6.06e-39	Pericytes	PGF
7.33e-57	0.772405	0.506	0.255	2.8e-52	Pericytes	TBX2-AS1
3.77e-48	0.771487	0.677	0.458	1.44e-43	Pericytes	ARHGAP29
4.14e-85	0.768083	0.929	0.762	1.58e-80	Pericytes	SEPTIN7
2.45e-75	0.766167	0.954	0.737	9.36e-71	Pericytes	ACTA2
4.63e-82	0.765409	0.336	0.101	1.77e-77	Pericytes	GRIP2
2.98e-70	0.754852	0.663	0.32	1.14e-65	Pericytes	PHLDA2
7.15e-56	0.754624	0.654	0.398	2.73e-51	Pericytes	EDNRA
1.41e-60	0.75251	0.613	0.316	5.4e-56	Pericytes	NRARP
4.3e-43	0.749817	0.476	0.25	1.64e-38	Pericytes	SORBS2
2.5e-80	0.744143	0.323	0.093	9.55e-76	Pericytes	AC079822.1
7.6e-38	0.734796	0.586	0.392	2.9e-33	Pericytes	PPP1R12B
1.46e-53	0.730073	0.523	0.277	5.59e-49	Pericytes	CLMN
5.93e-60	0.723347	0.517	0.253	2.27e-55	Pericytes	AOC3
1.12e-45	0.716664	0.673	0.446	4.29e-41	Pericytes	EPAS1
9.43e-64	0.715579	0.753	0.45	3.6e-59	Pericytes	HES4
2.4e-52	0.711187	0.606	0.366	9.19e-48	Pericytes	MOB2
6.72e-48	0.709742	0.386	0.175	2.57e-43	Pericytes	CPM
3.29e-49	0.709271	0.657	0.442	1.26e-44	Pericytes	OAZ2
1.35e-47	0.708572	0.627	0.391	5.17e-43	Pericytes	PTN
9.01e-50	0.707825	0.491	0.254	3.44e-45	Pericytes	NRGN
4.64e-47	0.706969	0.491	0.265	1.77e-42	Pericytes	INPP4B
8.38e-50	0.700221	0.5	0.266	3.2e-45	Pericytes	AKAP1
1.55e-55	0.699427	0.343	0.134	5.91e-51	Pericytes	GPRIN3
2.73e-38	0.697547	0.623	0.416	1.05e-33	Pericytes	JAG1
2.6e-54	0.696031	0.706	0.462	9.94e-50	Pericytes	ITIH5
8.6e-37	0.693658	0.396	0.212	3.29e-32	Pericytes	NEURL1B
2.36e-37	0.688166	0.754	0.599	9.04e-33	Pericytes	PDGFRB
4.14e-53	0.687206	0.629	0.367	1.58e-48	Pericytes	CCDC3
1.19e-47	0.684189	0.6	0.376	4.53e-43	Pericytes	PTK2
1.04e-28	0.680577	0.383	0.223	3.99e-24	Pericytes	ARHGEF7
6.43e-47	0.67797	0.761	0.581	2.46e-42	Pericytes	ROCK1
1.23e-46	0.677167	0.369	0.168	4.72e-42	Pericytes	LINGO1
1.36e-48	0.673055	0.753	0.522	5.2e-44	Pericytes	MAP3K20
1.3e-43	0.668903	0.636	0.413	4.99e-39	Pericytes	MGLL
1.75e-45	0.665917	0.28	0.105	6.68e-41	Pericytes	CNGA1
4.87e-45	0.655678	0.44	0.222	1.86e-40	Pericytes	SEPTIN4
2.68e-37	0.652663	0.383	0.2	1.02e-32	Pericytes	NIBAN1
1.57e-36	0.651533	0.307	0.142	5.99e-32	Pericytes	CACNA1A
4.33e-86	0.64538	0.996	0.974	1.66e-81	Pericytes	MT-CO2
7.49e-36	0.639448	0.549	0.35	2.86e-31	Pericytes	ITGA7
5.77e-34	0.637257	0.314	0.152	2.21e-29	Pericytes	CDH6
2.44e-50	0.63697	0.353	0.15	9.33e-46	Pericytes	CABP1
2.3e-26	0.635571	0.517	0.354	8.78e-22	Pericytes	CRIM1
2.42e-44	0.630643	0.447	0.233	9.24e-40	Pericytes	SERPINI1
1.56e-52	0.627517	0.386	0.165	5.95e-48	Pericytes	ATP1A2
2.97e-60	0.622562	0.999	0.974	1.13e-55	Pericytes	MT-CO1
2.65e-33	0.617783	0.526	0.354	1.01e-28	Pericytes	AK1
3.57e-32	0.617043	0.56	0.381	1.36e-27	Pericytes	NR2F2-AS1
3.05e-62	0.614732	0.944	0.778	1.17e-57	Pericytes	PLAC9
1.86e-40	0.609055	0.634	0.4	7.09e-36	Pericytes	TUBA1C
1.64e-42	0.607492	0.67	0.452	6.27e-38	Pericytes	ARPC1A
2.71e-53	0.606735	0.873	0.602	1.04e-48	Pericytes	TINAGL1
1.7e-36	0.605104	0.441	0.249	6.49e-32	Pericytes	TBC1D1
2.29e-36	0.600656	0.739	0.537	8.76e-32	Pericytes	ACTN4
9.6e-33	0.600359	0.327	0.159	3.67e-28	Pericytes	NCKAP5
1e-34	0.595661	0.509	0.319	3.84e-30	Pericytes	NT5DC2
1.41e-33	0.589275	0.367	0.196	5.4e-29	Pericytes	SORT1
3.03e-32	0.588389	0.616	0.449	1.16e-27	Pericytes	ARHGAP10
1.38e-32	0.587435	0.5	0.307	5.27e-28	Pericytes	WTIP
1.24e-37	0.583983	0.293	0.13	4.73e-33	Pericytes	DOCK8
1.95e-37	0.580115	0.664	0.457	7.44e-33	Pericytes	UBA2
1.39e-39	0.571091	0.266	0.106	5.31e-35	Pericytes	ADAP2
2.5e-31	0.564632	0.399	0.229	9.56e-27	Pericytes	SNRK
2.67e-28	0.562627	0.603	0.454	1.02e-23	Pericytes	HCFC1R1
6.77e-42	0.560262	0.291	0.12	2.59e-37	Pericytes	GPR20
1.49e-30	0.559328	0.411	0.243	5.71e-26	Pericytes	LGALSL
3.39e-72	0.556096	0.999	0.981	1.3e-67	Pericytes	MT-CO3
2.89e-22	0.555519	0.534	0.391	1.1e-17	Pericytes	PAWR
5.17e-40	0.555123	0.813	0.693	1.97e-35	Pericytes	COX7A2
1.88e-48	0.553204	0.937	0.85	7.19e-44	Pericytes	MT-ND4L
2.45e-32	0.552759	0.477	0.298	9.38e-28	Pericytes	CTDSPL
2.05e-23	0.550619	0.359	0.215	7.85e-19	Pericytes	PTPRG
1.34e-25	0.545564	0.56	0.418	5.12e-21	Pericytes	PLS3
2.76e-33	0.543006	0.401	0.223	1.05e-28	Pericytes	MTHFD2
1.19e-25	0.542943	0.416	0.259	4.54e-21	Pericytes	SPECC1
3.25e-26	0.539101	0.359	0.207	1.24e-21	Pericytes	SLC7A2
5.8e-23	0.538562	0.404	0.261	2.22e-18	Pericytes	ATP1B2
6.18e-28	0.5355	0.544	0.385	2.36e-23	Pericytes	MSRB3
1.93e-27	0.533112	0.339	0.185	7.36e-23	Pericytes	PDE3A
3.64e-27	0.532358	0.274	0.134	1.39e-22	Pericytes	MAP3K7CL
5.64e-36	0.530739	0.623	0.415	2.16e-31	Pericytes	LGI4
1.55e-30	0.529201	0.554	0.367	5.91e-26	Pericytes	C1QTNF1
1.51e-24	0.528553	0.423	0.273	5.77e-20	Pericytes	RABGAP1
1.44e-24	0.527218	0.356	0.206	5.51e-20	Pericytes	ANO1
1.02e-32	0.522483	0.763	0.603	3.9e-28	Pericytes	NTRK2
2.02e-32	0.521427	0.474	0.284	7.74e-28	Pericytes	ESAM
4.96e-33	0.519646	0.761	0.631	1.89e-28	Pericytes	ARPC5
2.01e-33	0.519229	0.727	0.543	7.68e-29	Pericytes	MAP1B
3.25e-20	0.518232	0.561	0.435	1.24e-15	Pericytes	SLCO3A1
6.22e-27	0.512854	0.3	0.158	2.38e-22	Pericytes	MYOM1
3.99e-30	0.508129	0.327	0.168	1.52e-25	Pericytes	RBPMS2
1.45e-26	0.506934	0.301	0.155	5.55e-22	Pericytes	GJC1
1.94e-31	0.506788	0.653	0.477	7.4e-27	Pericytes	TNS1
9.4e-17	0.505076	0.274	0.165	3.59e-12	Pericytes	DGKH
2.72e-32	0.50456	0.803	0.699	1.04e-27	Pericytes	COX6A1
7.32e-20	0.504135	0.384	0.257	2.8e-15	Pericytes	MAPRE2
5.2e-23	0.503434	0.403	0.257	1.99e-18	Pericytes	NES
1.43e-30	0.498152	0.351	0.188	5.48e-26	Pericytes	CAP2
3.27e-28	0.495784	0.459	0.284	1.25e-23	Pericytes	ARID5A
8.57e-22	0.494889	0.3	0.169	3.28e-17	Pericytes	SLC8A1
1.82e-28	0.492252	0.27	0.129	6.96e-24	Pericytes	CHML
5.46e-25	0.492173	0.313	0.173	2.09e-20	Pericytes	DACT3
5.42e-24	0.491232	0.296	0.161	2.07e-19	Pericytes	OLFML2A
6.88e-30	0.491009	0.56	0.359	2.63e-25	Pericytes	PDGFA
7.41e-26	0.490317	0.696	0.572	2.83e-21	Pericytes	DBI
5.51e-58	0.489973	0.996	0.974	2.11e-53	Pericytes	MT-ND4
3.2e-45	0.489602	0.981	0.936	1.22e-40	Pericytes	MT-ND5
1.61e-15	0.487847	0.441	0.333	6.14e-11	Pericytes	PHLDB2
4.44e-28	0.487651	0.371	0.205	1.7e-23	Pericytes	SYNM
9.56e-20	0.478761	0.53	0.39	3.65e-15	Pericytes	NUDT4
2.14e-29	0.476058	0.791	0.657	8.18e-25	Pericytes	KTN1
1.05e-25	0.475863	0.587	0.416	4.02e-21	Pericytes	ANKRD29
8.88e-23	0.47544	0.791	0.752	3.39e-18	Pericytes	NDUFA4
8.85e-22	0.473113	0.341	0.205	3.38e-17	Pericytes	KNOP1
2.24e-23	0.473042	0.48	0.322	8.55e-19	Pericytes	MRVI1
1e-23	0.472501	0.451	0.297	3.82e-19	Pericytes	HSDL2
1.71e-23	0.4706	0.724	0.638	6.55e-19	Pericytes	MT-ATP8
1.15e-24	0.470236	0.32	0.176	4.41e-20	Pericytes	KCNAB1
1.04e-22	0.470198	0.279	0.148	3.97e-18	Pericytes	NTRK3
4.31e-27	0.469604	0.267	0.129	1.65e-22	Pericytes	LRRC10B
3.28e-15	0.469461	0.437	0.328	1.25e-10	Pericytes	PRKG1
1.11e-17	0.4688	0.29	0.176	4.24e-13	Pericytes	APBB2
2.26e-25	0.466643	0.746	0.635	8.65e-21	Pericytes	TLN1
2.41e-28	0.461606	0.807	0.705	9.21e-24	Pericytes	COX5B
2.85e-31	0.459717	0.767	0.651	1.09e-26	Pericytes	NDUFB7
4.25e-19	0.45915	0.369	0.242	1.62e-14	Pericytes	PICALM
6.92e-27	0.459087	0.251	0.12	2.65e-22	Pericytes	NRIP2
7.27e-17	0.457739	0.323	0.208	2.78e-12	Pericytes	RELL1
1.4e-16	0.456036	0.579	0.442	5.34e-12	Pericytes	CSRP2
1.44e-20	0.45571	0.46	0.318	5.49e-16	Pericytes	EFHD1
1.42e-19	0.454889	0.717	0.62	5.45e-15	Pericytes	MT1E
3.85e-21	0.447988	0.276	0.152	1.47e-16	Pericytes	INF2
1.09e-51	0.447329	0.99	0.953	4.18e-47	Pericytes	ACTB
1.15e-52	0.447052	0.999	0.982	4.39e-48	Pericytes	MT-ND3
4.27e-28	0.446262	0.804	0.654	1.63e-23	Pericytes	PPP1R12A
3.63e-25	0.445934	0.723	0.595	1.39e-20	Pericytes	ARPC2
2.56e-23	0.44542	0.789	0.685	9.78e-19	Pericytes	SPARC
7.97e-20	0.444654	0.31	0.185	3.05e-15	Pericytes	HRC
2.99e-15	0.441991	0.336	0.224	1.14e-10	Pericytes	SNX18
4.75e-28	0.441451	0.463	0.272	1.82e-23	Pericytes	GJA4
1.78e-17	0.437615	0.604	0.471	6.81e-13	Pericytes	FRZB
1.55e-20	0.437257	0.59	0.445	5.91e-16	Pericytes	CRIP2
3.66e-30	0.436173	0.856	0.746	1.4e-25	Pericytes	CAVIN1
1.54e-14	0.436159	0.414	0.299	5.88e-10	Pericytes	ADRA2A
3.23e-21	0.434528	0.649	0.495	1.23e-16	Pericytes	ISYNA1
1.01e-17	0.434019	0.373	0.248	3.84e-13	Pericytes	COBLL1
9.67e-19	0.433313	0.504	0.377	3.7e-14	Pericytes	MPRIP
1.15e-43	0.426979	0.999	0.987	4.38e-39	Pericytes	MT-ATP6
2.45e-15	0.426831	0.307	0.197	9.35e-11	Pericytes	PACSIN2
4.09e-16	0.424509	0.464	0.344	1.56e-11	Pericytes	PLEKHH3
3.21e-15	0.42438	0.367	0.258	1.23e-10	Pericytes	SUN1
1.24e-26	0.42379	0.719	0.599	4.75e-22	Pericytes	COX8A
5.86e-13	0.421934	0.31	0.215	2.24e-08	Pericytes	FAT1
1.37e-10	0.421898	0.314	0.227	5.22e-06	Pericytes	SNHG14
9.06e-15	0.419882	0.531	0.413	3.46e-10	Pericytes	ACTN1
7.72e-62	0.416647	0.997	0.984	2.95e-57	Pericytes	PTMA
1.41e-29	0.41551	0.251	0.112	5.38e-25	Pericytes	RCSD1
4.19e-20	0.409159	0.386	0.246	1.6e-15	Pericytes	HRH2
4.11e-15	0.40371	0.579	0.483	1.57e-10	Pericytes	SYPL1
4.46e-21	0.401874	0.697	0.573	1.71e-16	Pericytes	CD151
1.52e-14	0.399055	0.313	0.208	5.8e-10	Pericytes	KIAA0355
5.33e-22	0.398246	0.691	0.601	2.04e-17	Pericytes	ATP6V1G1
2.76e-14	0.397164	0.401	0.291	1.06e-09	Pericytes	SMARCD3
7.67e-56	0.396485	0.983	0.977	2.93e-51	Pericytes	FAU
2.73e-09	0.396013	0.411	0.332	0.000104377	Pericytes	PDE5A
1.93e-13	0.395643	0.471	0.372	7.37e-09	Pericytes	EHD2
7.96e-26	0.395139	0.667	0.481	3.04e-21	Pericytes	DBNDD2
4.72e-17	0.395011	0.266	0.158	1.8e-12	Pericytes	MGST2
2.02e-46	0.393782	0.987	0.936	7.73e-42	Pericytes	TAGLN
2.08e-18	0.389614	0.279	0.16	7.95e-14	Pericytes	PLCL1
5.74e-15	0.387504	0.584	0.48	2.19e-10	Pericytes	DLC1
1.22e-13	0.385621	0.301	0.201	4.67e-09	Pericytes	CRTC3
5.82e-15	0.385386	0.251	0.149	2.23e-10	Pericytes	PLCB4
4.52e-38	0.382476	0.994	0.969	1.73e-33	Pericytes	MT-ND1
1.41e-12	0.38155	0.261	0.17	5.38e-08	Pericytes	LAMA5
8.66e-15	0.380374	0.426	0.31	3.31e-10	Pericytes	ARHGEF17
7.37e-17	0.379748	0.276	0.158	2.82e-12	Pericytes	WNT6
1.08e-16	0.377103	0.407	0.286	4.14e-12	Pericytes	NDUFA7
2.08e-14	0.374013	0.624	0.536	7.95e-10	Pericytes	KANK2
3.71e-10	0.371675	0.286	0.204	1.42e-05	Pericytes	FRMD4A
1.74e-25	0.369997	0.796	0.619	6.64e-21	Pericytes	A2M
1.19e-26	0.365893	0.7	0.552	4.56e-22	Pericytes	CHCHD10
2.34e-10	0.363633	0.32	0.233	8.94e-06	Pericytes	ADCY6
3.75e-11	0.359972	0.287	0.199	1.43e-06	Pericytes	MEF2D
1.05e-13	0.359877	0.609	0.521	4e-09	Pericytes	CYSTM1
1.09e-14	0.358151	0.514	0.409	4.18e-10	Pericytes	COX17
3.5e-13	0.356217	0.451	0.336	1.34e-08	Pericytes	ARHGDIB
1.31e-10	0.354511	0.42	0.334	5e-06	Pericytes	MAP7D3
9.55e-16	0.353019	0.761	0.654	3.65e-11	Pericytes	SOD3
2.35e-10	0.352259	0.439	0.358	8.99e-06	Pericytes	GSTK1
1.69e-12	0.351622	0.551	0.462	6.46e-08	Pericytes	ROCK2
7.51e-15	0.346354	0.299	0.189	2.87e-10	Pericytes	NOL3
1.54e-11	0.346127	0.531	0.446	5.88e-07	Pericytes	AKAP13
4.73e-13	0.345336	0.344	0.243	1.81e-08	Pericytes	ARHGEF25
4.58e-46	0.344973	0.976	0.975	1.75e-41	Pericytes	RPS7
1.11e-13	0.341841	0.706	0.631	4.26e-09	Pericytes	LUC7L3
1.29e-23	0.339242	0.749	0.634	4.94e-19	Pericytes	SH3BGRL
8.15e-08	0.338055	0.437	0.373	0.00311406	Pericytes	PTEN
6.84e-13	0.337019	0.59	0.5	2.61e-08	Pericytes	MRPL33
3.04e-10	0.335311	0.576	0.514	1.16e-05	Pericytes	NDUFB9
6.7e-10	0.335291	0.344	0.262	2.56e-05	Pericytes	CARHSP1
1.81e-20	0.335109	0.814	0.757	6.91e-16	Pericytes	NDUFA13
1.38e-25	0.335079	0.767	0.585	5.27e-21	Pericytes	CD9
2.48e-12	0.332672	0.311	0.211	9.49e-08	Pericytes	PALM2-AKAP2
2.97e-36	0.330386	0.994	0.983	1.13e-31	Pericytes	RPL18
3.41e-07	0.32858	0.723	0.684	0.0130455	Pericytes	DDX17
1.16e-31	0.328506	0.983	0.98	4.42e-27	Pericytes	RPS19
1.43e-07	0.32682	0.296	0.233	0.00546302	Pericytes	ATP2A2
6.02e-21	0.326159	0.861	0.743	2.3e-16	Pericytes	NME2
5.73e-23	0.32521	0.893	0.853	2.19e-18	Pericytes	GSTP1
8.88e-09	0.324934	0.344	0.262	0.000339497	Pericytes	SHPRH
8.18e-22	0.322323	0.28	0.149	3.13e-17	Pericytes	SGCA
2.2e-14	0.321696	0.349	0.236	8.41e-10	Pericytes	PBXIP1
2.3e-10	0.320247	0.284	0.196	8.8e-06	Pericytes	SYTL2
8.88e-11	0.316794	0.421	0.323	3.39e-06	Pericytes	RASL12
1.34e-08	0.315408	0.4	0.322	0.000511296	Pericytes	MTRNR2L12
8.18e-15	0.31367	0.689	0.574	3.13e-10	Pericytes	LPP
2.02e-24	0.313322	0.994	0.962	7.74e-20	Pericytes	MT-ND2
3.97e-70	0.313006	0.973	0.904	1.52e-65	Pericytes	MYL9
3.08e-10	0.312995	0.341	0.249	1.18e-05	Pericytes	PARM1
1.24e-44	0.31174	0.966	0.891	4.76e-40	Pericytes	DSTN
3.31e-10	0.310937	0.717	0.644	1.27e-05	Pericytes	HIST1H4C
2.02e-29	0.310475	0.996	0.981	7.72e-25	Pericytes	MT-CYB
1.93e-07	0.306633	0.4	0.339	0.00737166	Pericytes	ARPC1B
6.32e-11	0.306203	0.31	0.22	2.42e-06	Pericytes	PPP2R5A
1.34e-06	0.303918	0.266	0.203	0.0511006	Pericytes	ZEB1
3.2e-12	0.30125	0.671	0.606	1.22e-07	Pericytes	NDUFA1
3.72e-08	0.296891	0.29	0.214	0.00142192	Pericytes	CD82
3.06e-26	0.296537	0.649	0.427	1.17e-21	Pericytes	RRAD
3e-11	0.29651	0.456	0.349	1.15e-06	Pericytes	GUCY1B1
1.01e-20	0.295059	0.891	0.804	3.87e-16	Pericytes	EEF1G
1.35e-09	0.294329	0.307	0.225	5.15e-05	Pericytes	PPP1R12C
9.32e-08	0.293973	0.39	0.322	0.00356198	Pericytes	PPP1CB
9.94e-08	0.291349	0.319	0.248	0.00380052	Pericytes	ZYX
1.38e-06	0.291027	0.38	0.314	0.0528838	Pericytes	FXYD6
1.07e-07	0.290352	0.511	0.46	0.00410558	Pericytes	CRTAP
7.89e-21	0.28807	0.597	0.43	3.02e-16	Pericytes	LMOD1
4.13e-09	0.286639	0.276	0.196	0.000157972	Pericytes	TMEM38B
2.22e-07	0.286557	0.431	0.366	0.00848735	Pericytes	MSN
5.47e-33	0.285976	0.993	0.967	2.09e-28	Pericytes	IGFBP7
8.28e-34	0.28306	1	0.997	3.17e-29	Pericytes	MALAT1
8.21e-19	0.283014	0.836	0.791	3.14e-14	Pericytes	COX6C
4.31e-07	0.28286	0.293	0.229	0.0164626	Pericytes	ADCY3
1.26e-15	0.282241	0.85	0.814	4.82e-11	Pericytes	ATP5MC2
7.27e-12	0.280364	0.704	0.593	2.78e-07	Pericytes	GUCY1A1
6.81e-09	0.278361	0.537	0.48	0.000260347	Pericytes	ANAPC11
1.24e-06	0.278191	0.251	0.19	0.0472475	Pericytes	EHBP1L1
1.1e-22	0.278135	0.949	0.917	4.2e-18	Pericytes	CALM2
4.88e-09	0.277148	0.47	0.391	0.000186396	Pericytes	MICOS13
7.1e-12	0.276918	0.67	0.608	2.71e-07	Pericytes	NDUFC2
1.23e-08	0.276028	0.293	0.213	0.000470325	Pericytes	B3GNT2
3.09e-16	0.276025	0.759	0.696	1.18e-11	Pericytes	UQCR11
2.69e-19	0.274705	0.897	0.842	1.03e-14	Pericytes	ITGB1
9.42e-13	0.273094	0.766	0.693	3.6e-08	Pericytes	SLC25A6
1.38e-08	0.273085	0.511	0.431	0.000528826	Pericytes	SLIT3
6.5e-06	0.270552	0.461	0.414	0.248292	Pericytes	SYNE1
6e-22	0.268218	0.964	0.955	2.29e-17	Pericytes	RPS5
8.3e-26	0.264446	0.97	0.969	3.17e-21	Pericytes	RPS6
8.72e-06	0.263748	0.489	0.443	0.333504	Pericytes	IQGAP1
7.52e-08	0.263323	0.577	0.526	0.00287493	Pericytes	CHURC1
9.78e-08	0.26285	0.534	0.478	0.00374021	Pericytes	ILK
5.07e-05	0.262616	0.314	0.27	1	Pericytes	MICU3
7.06e-05	0.262241	0.273	0.222	1	Pericytes	EBF2
5.17e-13	0.262169	0.783	0.698	1.98e-08	Pericytes	SNHG29
2.94e-08	0.261389	0.631	0.584	0.00112207	Pericytes	TSPO
2.27e-06	0.258184	0.36	0.303	0.0867667	Pericytes	UBE2H
4.07e-22	0.256229	0.956	0.916	1.56e-17	Pericytes	GNAS
1.76e-13	0.256224	0.767	0.702	6.73e-09	Pericytes	HINT1
1.96e-08	0.255619	0.624	0.575	0.000747444	Pericytes	ATP5F1B
2.44e-12	0.254625	0.681	0.622	9.34e-08	Pericytes	NDUFB2
4.67e-09	0.254517	0.376	0.295	0.000178624	Pericytes	HSPB2
1.26e-09	0.254013	0.74	0.665	4.82e-05	Pericytes	ARGLU1
3.25e-09	0.253623	0.489	0.419	0.000124177	Pericytes	CYC1
3.59e-12	0.252578	0.334	0.227	1.37e-07	Pericytes	PRXL2A
1.12e-07	0.252246	0.436	0.374	0.00429001	Pericytes	NDUFS8
7.68e-08	0.252061	0.624	0.574	0.00293622	Pericytes	DYNC1I2
3.64e-06	0.25144	0.544	0.501	0.139251	Pericytes	MAGED2
0	5.13452	0.834	0.142	0	DesminSC	DES
0	3.99144	0.687	0.068	0	DesminSC	ACTG2
5.42e-277	3.46711	0.758	0.258	2.07e-272	DesminSC	CNN1
6.52e-250	3.27476	0.873	0.598	2.49e-245	DesminSC	MYLK
3.09e-218	2.69306	0.875	0.701	1.18e-213	DesminSC	CSRP1
1.9e-148	2.68525	0.745	0.527	7.25e-144	DesminSC	CKB
3.18e-278	2.67324	0.946	0.811	1.22e-273	DesminSC	TPM1
1.06e-278	2.63527	0.971	0.905	4.07e-274	DesminSC	MYL9
2.31e-290	2.59458	0.973	0.864	8.81e-286	DesminSC	TPM2
1.25e-234	2.53653	0.863	0.504	4.77e-230	DesminSC	PPP1R14A
1.98e-299	2.40577	0.264	0.006	7.57e-295	DesminSC	SLN
4.33e-148	2.34503	0.646	0.312	1.65e-143	DesminSC	HSPB6
1.84e-245	2.28735	0.952	0.893	7.04e-241	DesminSC	DSTN
1.99e-250	2.22641	0.955	0.926	7.62e-246	DesminSC	MYL6
2.7e-56	2.17786	0.42	0.223	1.03e-51	DesminSC	SMTN
5.07e-202	2.07847	0.905	0.871	1.94e-197	DesminSC	YBX1
9.32e-92	1.94349	0.649	0.47	3.56e-87	DesminSC	FHL1
3.02e-125	1.93394	0.761	0.603	1.16e-120	DesminSC	COX7A1
2.16e-80	1.92514	0.542	0.317	8.27e-76	DesminSC	RAP1A
6.39e-89	1.89337	0.289	0.071	2.44e-84	DesminSC	PGM5-AS1
1.71e-233	1.88146	0.985	0.992	6.52e-229	DesminSC	FTH1
1.5e-73	1.8741	0.59	0.376	5.75e-69	DesminSC	SNCG
2.69e-149	1.87004	0.64	0.22	1.03e-144	DesminSC	PTGDS
3.37e-219	1.73759	0.33	0.032	1.29e-214	DesminSC	CYFIP2
2.06e-82	1.7262	0.619	0.429	7.88e-78	DesminSC	LMOD1
3.7e-137	1.7185	0.836	0.768	1.41e-132	DesminSC	SELENOW
2.41e-125	1.71717	0.836	0.809	9.21e-121	DesminSC	UQCRB
2.29e-93	1.69812	0.375	0.119	8.77e-89	DesminSC	OSR2
2.37e-197	1.68274	0.982	0.937	9.05e-193	DesminSC	TAGLN
2.53e-58	1.68033	0.605	0.525	9.66e-54	DesminSC	TCEAL4
5.55e-143	1.62247	0.86	0.863	2.12e-138	DesminSC	CCNI
2.75e-64	1.61591	0.649	0.558	1.05e-59	DesminSC	CHCHD10
1.4e-165	1.5858	0.902	0.901	5.36e-161	DesminSC	GAPDH
4.69e-88	1.56102	0.767	0.473	1.79e-83	DesminSC	MYH11
1.32e-67	1.54068	0.691	0.677	5.05e-63	DesminSC	ATP5PF
1.22e-139	1.51782	0.928	0.741	4.66e-135	DesminSC	ACTA2
8.81e-43	1.50974	0.399	0.224	3.37e-38	DesminSC	C12orf75
7.62e-107	1.46592	0.807	0.826	2.91e-102	DesminSC	COX7C
6.9e-35	1.46394	0.405	0.264	2.64e-30	DesminSC	TCEAL3
5.64e-53	1.46071	0.646	0.622	2.16e-48	DesminSC	ATP5MD
6.01e-63	1.44774	0.697	0.699	2.3e-58	DesminSC	PPDPF
1.61e-61	1.44716	0.675	0.676	6.16e-57	DesminSC	UQCRH
4.13e-50	1.4423	0.336	0.149	1.58e-45	DesminSC	SLMAP
4.46e-46	1.42408	0.529	0.388	1.7e-41	DesminSC	PDLIM3
2.02e-101	1.37803	0.804	0.841	7.74e-97	DesminSC	ATP5F1E
2.97e-194	1.37515	0.986	0.991	1.13e-189	DesminSC	TPT1
5.43e-28	1.32747	0.378	0.257	2.08e-23	DesminSC	CFL2
2.43e-58	1.32711	0.587	0.369	9.29e-54	DesminSC	PLN
6.8e-137	1.31363	0.977	0.977	2.6e-132	DesminSC	IGLC2
2.44e-188	1.30908	0.998	0.998	9.32e-184	DesminSC	IGKC
1.48e-23	1.29503	0.361	0.252	5.66e-19	DesminSC	NEXN
6.82e-145	1.28754	0.974	0.985	2.61e-140	DesminSC	FTL
3.26e-26	1.28207	0.455	0.37	1.24e-21	DesminSC	NME4
2.2e-152	1.25996	0.968	0.975	8.42e-148	DesminSC	TMSB4X
7.43e-18	1.23045	0.443	0.409	2.84e-13	DesminSC	CAMTA1
9.74e-73	1.22963	0.745	0.647	3.72e-68	DesminSC	CRYAB
1.98e-28	1.22638	0.556	0.544	7.55e-24	DesminSC	MICOS10
5.33e-93	1.21172	0.834	0.9	2.04e-88	DesminSC	CALM1
1.57e-35	1.20974	0.622	0.648	6.02e-31	DesminSC	SH3BGRL
3.21e-40	1.20444	0.663	0.725	1.23e-35	DesminSC	NDUFS5
2.15e-14	1.20163	0.392	0.351	8.22e-10	DesminSC	ITM2C
4.33e-60	1.18968	0.803	0.791	1.65e-55	DesminSC	IGLC1
1.13e-72	1.17776	0.774	0.754	4.33e-68	DesminSC	NDUFA4
1.19e-76	1.17176	0.89	0.911	4.56e-72	DesminSC	IGHA1
3.7e-25	1.17044	0.402	0.299	1.42e-20	DesminSC	PDLIM7
1.34e-12	1.16159	0.37	0.325	5.12e-08	DesminSC	THOC7
1.13e-22	1.1603	0.3	0.186	4.33e-18	DesminSC	TCEAL1
7.09e-31	1.15956	0.298	0.156	2.71e-26	DesminSC	RAMP1
1.97e-42	1.13835	0.69	0.753	7.53e-38	DesminSC	ATP5ME
1.7e-21	1.13721	0.557	0.613	6.49e-17	DesminSC	BRI3
4.87e-21	1.12951	0.586	0.61	1.86e-16	DesminSC	FILIP1L
3.31e-97	1.12086	0.866	0.918	1.27e-92	DesminSC	RPL27
2.76e-43	1.11984	0.694	0.776	1.05e-38	DesminSC	ATP5MG
1.75e-16	1.11929	0.426	0.386	6.71e-12	DesminSC	RBPMS
3.49e-82	1.11863	0.889	0.911	1.33e-77	DesminSC	IGLC3
2.88e-18	1.11461	0.286	0.186	1.1e-13	DesminSC	PLIN2
1.23e-20	1.10465	0.575	0.6	4.71e-16	DesminSC	SNHG6
6.25e-31	1.09758	0.633	0.694	2.39e-26	DesminSC	GUK1
1.68e-46	1.08577	0.709	0.804	6.44e-42	DesminSC	COX6C
3.39e-80	1.07581	0.901	0.962	1.29e-75	DesminSC	ACTB
1.44e-49	1.07435	0.783	0.819	5.49e-45	DesminSC	IGHG1
1.16e-67	1.06941	0.833	0.887	4.45e-63	DesminSC	RPS20
8.97e-57	1.06298	0.764	0.874	3.43e-52	DesminSC	SELENOM
2.17e-14	1.05125	0.295	0.216	8.31e-10	DesminSC	HMG20B
1.31e-12	1.04922	0.44	0.431	5.01e-08	DesminSC	UGP2
3.37e-10	1.03936	0.464	0.493	1.29e-05	DesminSC	PALLD
4.3e-14	1.03264	0.34	0.272	1.64e-09	DesminSC	SLC25A4
2.04e-08	1.02573	0.485	0.564	0.000778576	DesminSC	RWDD1
6.58e-157	1.02451	0.991	0.993	2.52e-152	DesminSC	RPLP1
1.43e-136	1.02267	0.971	0.98	5.47e-132	DesminSC	RPL9
1.87e-06	1.02095	0.367	0.379	0.0715562	DesminSC	POLR2K
2.84e-11	1.02093	0.462	0.494	1.09e-06	DesminSC	TGFB1I1
9.18e-75	1.02052	0.849	0.929	3.51e-70	DesminSC	SERF2
2.1e-38	1.01865	0.75	0.837	8.03e-34	DesminSC	RPL4
6.94e-06	1.01727	0.387	0.414	0.265101	DesminSC	COX20
6.36e-108	1.01607	0.944	0.946	2.43e-103	DesminSC	RPL17
2.46e-12	1.01129	0.411	0.368	9.42e-08	DesminSC	GYPC
4.3e-119	1.01078	0.965	0.981	1.64e-114	DesminSC	RPL5
1.51e-22	1.01013	0.595	0.691	5.79e-18	DesminSC	ATP5F1D
2.84e-23	1.0061	0.608	0.674	1.08e-18	DesminSC	PFN1
6.72e-16	1.00169	0.325	0.239	2.57e-11	DesminSC	AOPEP
1.15e-12	0.9999	0.514	0.578	4.39e-08	DesminSC	COX7B
2.11e-19	0.993457	0.318	0.21	8.05e-15	DesminSC	ANGPTL1
1.39e-07	0.988143	0.444	0.487	0.0053199	DesminSC	VEGFB
2.06e-26	0.983624	0.628	0.709	7.86e-22	DesminSC	UQCR11
7.29e-60	0.982892	0.861	0.92	2.79e-55	DesminSC	RPL23
1.71e-05	0.978471	0.354	0.369	0.653373	DesminSC	HIGD2A
1.37e-38	0.974235	0.708	0.793	5.25e-34	DesminSC	COX4I1
4.51e-83	0.970895	0.896	0.947	1.72e-78	DesminSC	RPL38
6.2e-09	0.960875	0.489	0.577	0.00023685	DesminSC	VDAC2
8.93e-58	0.956559	0.804	0.813	3.41e-53	DesminSC	EEF1G
5.46e-147	0.955215	0.988	0.996	2.09e-142	DesminSC	EEF1A1
1.19e-12	0.953993	0.533	0.594	4.54e-08	DesminSC	TXN
6.75e-11	0.951417	0.568	0.683	2.58e-06	DesminSC	RPS27L
1.11e-09	0.947744	0.514	0.604	4.23e-05	DesminSC	BRK1
3.85e-14	0.934714	0.554	0.65	1.47e-09	DesminSC	RRAS
1.03e-118	0.931953	0.985	0.988	3.95e-114	DesminSC	RPS12
1.05e-12	0.931006	0.574	0.696	4.01e-08	DesminSC	MZT2B
0.0017483	0.927301	0.276	0.279	1	DesminSC	GCSH
1.54e-05	0.926655	0.367	0.386	0.589498	DesminSC	MRPL34
1.77e-10	0.922649	0.47	0.502	6.77e-06	DesminSC	DBNDD2
2.3e-05	0.909841	0.373	0.412	0.877242	DesminSC	RHEB
2.49e-08	0.904569	0.503	0.596	0.000951966	DesminSC	C4orf3
8.49e-24	0.903816	0.67	0.797	3.24e-19	DesminSC	COMMD6
2.66e-06	0.899527	0.429	0.467	0.101616	DesminSC	JCHAIN
7.14e-06	0.896569	0.479	0.59	0.273102	DesminSC	UQCR10
5.79e-10	0.896116	0.527	0.638	2.21e-05	DesminSC	NDUFB2
1.65e-74	0.886159	0.908	0.955	6.29e-70	DesminSC	RPL7
9.42e-57	0.885611	0.827	0.909	3.6e-52	DesminSC	TOMM7
0.0014198	0.884272	0.301	0.313	1	DesminSC	FAM200B
6.89e-103	0.881911	0.977	0.984	2.63e-98	DesminSC	RPS3A
5.1e-116	0.878192	0.979	0.987	1.95e-111	DesminSC	RPS14
3.89e-08	0.877023	0.435	0.463	0.00148816	DesminSC	MXRA7
7.47e-93	0.875997	0.965	0.985	2.85e-88	DesminSC	RPL21
3.72e-11	0.874285	0.589	0.744	1.42e-06	DesminSC	OST4
2.48e-24	0.871908	0.669	0.778	9.48e-20	DesminSC	RPS17
0.000158059	0.868971	0.41	0.478	1	DesminSC	COX14
2.24e-34	0.867903	0.762	0.851	8.56e-30	DesminSC	RPL31
9.73e-41	0.867068	0.678	0.449	3.72e-36	DesminSC	MUSTN1
0.000248567	0.859943	0.377	0.416	1	DesminSC	TMEM230
2.93e-74	0.846229	0.935	0.969	1.12e-69	DesminSC	RPS29
7.15e-81	0.845322	0.949	0.969	2.73e-76	DesminSC	RPL10A
5.45e-05	0.843747	0.47	0.588	1	DesminSC	ISCU
3.66e-72	0.839346	0.943	0.976	1.4e-67	DesminSC	RPL12
5.14e-40	0.837493	0.815	0.903	1.97e-35	DesminSC	CST3
2.52e-12	0.836754	0.598	0.712	9.64e-08	DesminSC	RPS4Y1
8.02e-06	0.836693	0.491	0.605	0.306571	DesminSC	UQCRQ
4.1e-109	0.833141	0.976	0.99	1.57e-104	DesminSC	RPS23
6.17e-75	0.832661	0.928	0.972	2.36e-70	DesminSC	RPL22
3.06e-06	0.827159	0.333	0.319	0.117028	DesminSC	PDLIM2
3.74e-80	0.826642	0.958	0.979	1.43e-75	DesminSC	RPS13
8.28e-10	0.824849	0.58	0.713	3.17e-05	DesminSC	SLC25A6
2.76e-76	0.819889	0.95	0.976	1.06e-71	DesminSC	RPS4X
7.84e-10	0.819735	0.56	0.661	3e-05	DesminSC	HIST1H4C
1.79e-13	0.819643	0.608	0.718	6.85e-09	DesminSC	FXYD1
5.32e-06	0.815306	0.5	0.627	0.203291	DesminSC	ATP5PO
1.85e-05	0.814925	0.498	0.622	0.705916	DesminSC	COX8A
4.8e-59	0.813438	0.886	0.945	1.83e-54	DesminSC	RPL27A
6.64e-96	0.806154	0.976	0.984	2.54e-91	DesminSC	RPL37A
0.00138013	0.801895	0.393	0.442	1	DesminSC	IGHG3
1.86e-06	0.796829	0.503	0.626	0.0710342	DesminSC	NDUFB8
0.00121831	0.796763	0.465	0.604	1	DesminSC	ANAPC16
5.71e-82	0.79369	0.974	0.987	2.18e-77	DesminSC	RPS24
1.02e-62	0.790388	0.943	0.975	3.9e-58	DesminSC	RPL23A
0.00163907	0.785018	0.37	0.412	1	DesminSC	TLE5
0.00704783	0.779242	0.452	0.589	1	DesminSC	NDUFB1
0.00743463	0.77858	0.441	0.57	1	DesminSC	ATP5MPL
6.79e-14	0.777798	0.611	0.767	2.59e-09	DesminSC	ELOB
1.12e-42	0.774454	0.842	0.93	4.3e-38	DesminSC	UBA52
5.16e-64	0.774438	0.943	0.971	1.97e-59	DesminSC	NACA
3.6e-06	0.769014	0.508	0.644	0.137665	DesminSC	NDUFB4
6.76e-60	0.757544	0.916	0.974	2.58e-55	DesminSC	RPL35
2.82e-52	0.748238	0.907	0.959	1.08e-47	DesminSC	RPS11
5.37e-87	0.739589	0.988	0.993	2.05e-82	DesminSC	RPS27
4.07e-69	0.739137	0.952	0.978	1.56e-64	DesminSC	RPS15A
5.8e-78	0.729423	0.982	0.989	2.22e-73	DesminSC	RPL32
1.53e-58	0.727916	0.917	0.958	5.85e-54	DesminSC	RPS10
4.4e-73	0.724569	0.973	0.988	1.68e-68	DesminSC	RPL30
5.02e-61	0.724388	0.943	0.982	1.92e-56	DesminSC	RPL6
5.4e-79	0.721697	0.983	0.986	2.06e-74	DesminSC	RPL3
0.00120461	0.721268	0.462	0.571	1	DesminSC	SLC25A5
3.3e-65	0.720075	0.943	0.977	1.26e-60	DesminSC	RPS25
1.47e-06	0.717938	0.464	0.511	0.0560609	DesminSC	NBL1
4.1e-10	0.710315	0.675	0.858	1.57e-05	DesminSC	PTMS
1.66e-73	0.708249	0.965	0.983	6.34e-69	DesminSC	RPL18A
1.69e-70	0.701121	0.97	0.983	6.47e-66	DesminSC	RPL26
0.000466606	0.701003	0.527	0.676	1	DesminSC	NDUFB7
4.89e-48	0.700322	0.904	0.966	1.87e-43	DesminSC	RPL13A
1.82e-15	0.699872	0.764	0.913	6.94e-11	DesminSC	PFDN5
2.35e-23	0.696298	0.764	0.903	8.98e-19	DesminSC	RPL36AL
9.91e-74	0.695809	0.976	0.99	3.79e-69	DesminSC	RPL34
3.54e-05	0.695061	0.545	0.716	1	DesminSC	COX6B1
4.9e-46	0.694471	0.956	0.97	1.87e-41	DesminSC	RPS6
1.05e-72	0.691771	0.971	0.985	4e-68	DesminSC	RPL7A
4.78e-74	0.69043	0.967	0.987	1.83e-69	DesminSC	RPL19
3.31e-34	0.689563	0.798	0.915	1.27e-29	DesminSC	BTF3
1.12e-08	0.687201	0.593	0.739	0.00042821	DesminSC	NUPR1
9.26e-57	0.68481	0.937	0.975	3.54e-52	DesminSC	RPS16
3.23e-05	0.684679	0.545	0.726	1	DesminSC	HINT1
5.6e-06	0.684239	0.559	0.742	0.214146	DesminSC	EIF3K
8.59e-05	0.656304	0.563	0.731	1	DesminSC	COX5B
5.15e-08	0.653815	0.607	0.75	0.0019669	DesminSC	MIF
1.42e-49	0.646117	0.959	0.983	5.44e-45	DesminSC	RPL37
4.13e-48	0.642648	0.916	0.967	1.58e-43	DesminSC	RPLP2
1.02e-13	0.635192	0.255	0.156	3.92e-09	DesminSC	RSPO3
3.51e-53	0.633555	0.944	0.975	1.34e-48	DesminSC	RPL24
3.41e-74	0.629991	0.988	0.995	1.31e-69	DesminSC	RPL13
3.64e-14	0.612104	0.676	0.849	1.39e-09	DesminSC	EEF2
7.15e-50	0.611599	0.976	0.986	2.73e-45	DesminSC	RPL35A
1.14e-54	0.609893	0.968	0.987	4.37e-50	DesminSC	RPL8
9.8e-05	0.607034	0.619	0.816	1	DesminSC	NOP53
7.37e-06	0.605895	0.575	0.757	0.281682	DesminSC	SLC25A3
5.6e-11	0.595826	0.661	0.833	2.14e-06	DesminSC	ATP5MC2
1.5e-50	0.594565	0.941	0.977	5.73e-46	DesminSC	RPL15
6.26e-56	0.593388	0.974	0.987	2.39e-51	DesminSC	RPS27A
1.35e-38	0.592817	0.913	0.967	5.15e-34	DesminSC	RPL36
0.000172667	0.582335	0.593	0.766	1	DesminSC	GPX4
9.16e-12	0.580266	0.697	0.844	3.5e-07	DesminSC	DYNLL1
1.79e-33	0.575738	0.911	0.976	6.84e-29	DesminSC	RPL28
3.09e-06	0.572208	0.633	0.767	0.118251	DesminSC	NME2
2e-21	0.571674	0.84	0.947	7.63e-17	DesminSC	RPL36A
0.00907256	0.567496	0.232	0.345	1	DesminSC	POLR2E
0.000312744	0.560276	0.384	0.62	1	DesminSC	NSA2
1.73e-38	0.55939	0.949	0.979	6.61e-34	DesminSC	RPL29
4.52e-44	0.553577	0.956	0.985	1.73e-39	DesminSC	RPS15
1.59e-36	0.55326	0.928	0.975	6.09e-32	DesminSC	RPL14
4.64e-42	0.545258	0.962	0.985	1.78e-37	DesminSC	RPS3
5.89e-46	0.536706	0.983	0.991	2.25e-41	DesminSC	RPS18
1.91e-06	0.524486	0.628	0.849	0.0731344	DesminSC	CHCHD2
0.000893964	0.516684	0.277	0.436	1	DesminSC	RPS19BP1
0.000834356	0.51532	0.261	0.41	1	DesminSC	ZNF428
0.00548569	0.514672	0.587	0.844	1	DesminSC	SUMO2
0.00955343	0.506495	0.283	0.422	1	DesminSC	PSMC3
0.000379171	0.501139	0.292	0.461	1	DesminSC	CHMP3
1.18e-08	0.500316	0.675	0.751	0.00045274	DesminSC	CAV1
0.000193986	0.496436	0.619	0.854	1	DesminSC	PEBP1
0.000283714	0.491151	0.303	0.486	1	DesminSC	ROMO1
0.00273708	0.489819	0.264	0.398	1	DesminSC	SNHG32
1.06e-18	0.483977	0.801	0.932	4.05e-14	DesminSC	GNAS
0.00976284	0.48216	0.294	0.452	1	DesminSC	NDUFAB1
0.003171	0.481163	0.578	0.76	1	DesminSC	CD99
0.00418068	0.476772	0.224	0.333	1	DesminSC	VDAC1
1.46e-26	0.470216	0.956	0.983	5.57e-22	DesminSC	RPS19
0.00195216	0.463078	0.247	0.376	1	DesminSC	PSMC1
0.00210759	0.462103	0.285	0.446	1	DesminSC	SUMO1
6.36e-21	0.460672	0.864	0.941	2.43e-16	DesminSC	LGALS1
1.52e-47	0.456768	0.995	0.995	5.81e-43	DesminSC	RPL10
8.22e-05	0.456131	0.285	0.467	1	DesminSC	GADD45GIP1
0.00487403	0.454619	0.321	0.486	1	DesminSC	CCDC85B
0.00264606	0.448144	0.599	0.846	1	DesminSC	SKP1
0.00150628	0.444035	0.324	0.511	1	DesminSC	EIF3L
0.000684998	0.443813	0.271	0.429	1	DesminSC	RNF7
1.65e-18	0.441787	0.908	0.97	6.31e-14	DesminSC	RPS21
1.9e-17	0.441417	0.901	0.962	7.25e-13	DesminSC	RPS5
0.000674474	0.440493	0.283	0.448	1	DesminSC	AURKAIP1
3.8e-05	0.439309	0.325	0.551	1	DesminSC	ARPC3
7.25e-10	0.438536	0.764	0.926	2.77e-05	DesminSC	EEF1D
0.0028777	0.437347	0.304	0.471	1	DesminSC	NDUFV2
0.00117753	0.435846	0.163	0.252	1	DesminSC	TOMM22
0.00480223	0.434664	0.345	0.532	1	DesminSC	AP2M1
0.00145361	0.433503	0.322	0.503	1	DesminSC	RAD23A
0.002046	0.432851	0.205	0.312	1	DesminSC	STRAP
0.00237017	0.429268	0.286	0.438	1	DesminSC	NDUFA3
0.00171032	0.427589	0.303	0.471	1	DesminSC	SMDT1
1.24e-05	0.427492	0.36	0.595	0.473139	DesminSC	CSDE1
1.62e-20	0.426976	0.934	0.978	6.18e-16	DesminSC	RPS9
5.8e-05	0.425162	0.27	0.435	1	DesminSC	PAIP2
0.000475363	0.422944	0.199	0.313	1	DesminSC	ZFYVE21
0.000118439	0.421653	0.193	0.309	1	DesminSC	STOML2
0.00787813	0.421545	0.614	0.833	1	DesminSC	OAZ1
0.000215243	0.421264	0.221	0.35	1	DesminSC	C18orf32
0.0029282	0.418294	0.181	0.271	1	DesminSC	PSMD7
0.00075728	0.417584	0.179	0.278	1	DesminSC	COA3
1.14e-08	0.416802	0.801	0.93	0.000435472	DesminSC	RPLP0
0.00356583	0.415777	0.236	0.352	1	DesminSC	MRPL57
0.000128445	0.414797	0.265	0.422	1	DesminSC	ARL2
7.47e-25	0.413126	0.968	0.992	2.86e-20	DesminSC	RPL11
0.00131211	0.411398	0.267	0.404	1	DesminSC	VKORC1
0.00387962	0.411333	0.276	0.412	1	DesminSC	MICOS13
0.00590525	0.409088	0.184	0.269	1	DesminSC	NT5C3B
0.000129034	0.404882	0.208	0.332	1	DesminSC	BAD
1.36e-06	0.404686	0.762	0.92	0.0518741	DesminSC	RPSA
2.67e-38	0.401481	0.988	0.997	1.02e-33	DesminSC	RPL41
0.00109567	0.400864	0.276	0.418	1	DesminSC	SMIM26
0.000378898	0.398771	0.416	0.667	1	DesminSC	TBCA
5.39e-05	0.396512	0.191	0.312	1	DesminSC	SUCLG1
3.32e-05	0.395729	0.255	0.416	1	DesminSC	PFDN2
0.0061875	0.391844	0.205	0.3	1	DesminSC	AIG1
0.00428456	0.391756	0.291	0.424	1	DesminSC	PPP1R12B
8.39e-05	0.389159	0.288	0.465	1	DesminSC	POLR1D
0.00230465	0.388481	0.221	0.329	1	DesminSC	ARL5A
0.000129033	0.385417	0.358	0.571	1	DesminSC	SELENOK
0.000733104	0.385291	0.279	0.432	1	DesminSC	NDUFA2
4.72e-24	0.382556	0.977	0.991	1.81e-19	DesminSC	RPS8
0.000277795	0.382156	0.239	0.376	1	DesminSC	ECHS1
0.00293931	0.380641	0.172	0.256	1	DesminSC	LAMTOR2
5.8e-05	0.380442	0.264	0.425	1	DesminSC	DDT
0.000366041	0.378678	0.69	0.926	1	DesminSC	SRP14
0.00193679	0.377229	0.236	0.357	1	DesminSC	RTF2
9.53e-05	0.376309	0.214	0.343	1	DesminSC	MCRIP1
0.00172355	0.376006	0.393	0.646	1	DesminSC	TOMM20
3.04e-05	0.375624	0.267	0.43	1	DesminSC	TMED2
9.26e-05	0.375615	0.288	0.473	1	DesminSC	RTRAF
5.18e-05	0.374451	0.179	0.293	1	DesminSC	MRPS36
8.44e-21	0.372328	0.961	0.986	3.22e-16	DesminSC	RPS28
1.73e-05	0.371578	0.215	0.354	0.660948	DesminSC	FAM204A
0.000711304	0.370866	0.238	0.366	1	DesminSC	ATP5PB
7.55e-06	0.369148	0.182	0.307	0.288642	DesminSC	UBE2R2
4.32e-05	0.367974	0.255	0.405	1	DesminSC	MRPL20
0.000678975	0.366547	0.203	0.312	1	DesminSC	TMEM47
9.72e-06	0.365465	0.218	0.365	0.371417	DesminSC	DNAJC19
8.43e-06	0.363106	0.187	0.312	0.322097	DesminSC	COPRS
0.00015737	0.362283	0.169	0.27	1	DesminSC	SMIM19
0.00853874	0.362006	0.622	0.838	1	DesminSC	PPIA
0.00194783	0.360565	0.212	0.32	1	DesminSC	MRPS6
0.000142687	0.359404	0.313	0.498	1	DesminSC	HMGN3
1.62e-06	0.358946	0.276	0.462	0.0618661	DesminSC	CSTB
9.98e-08	0.356779	0.292	0.511	0.00381606	DesminSC	SSBP1
1.13e-05	0.356301	0.242	0.404	0.432784	DesminSC	PSMD4
0.000102954	0.356028	0.295	0.472	1	DesminSC	ADH5
1.62e-18	0.355667	0.964	0.986	6.21e-14	DesminSC	RPL18
1.57e-05	0.353073	0.268	0.445	0.59853	DesminSC	MRPL18
4.92e-05	0.352937	0.17	0.282	1	DesminSC	CHMP4B
5.85e-06	0.352577	0.271	0.452	0.223665	DesminSC	PSMC5
9.52e-05	0.352524	0.167	0.267	1	DesminSC	MRPL21
1.98e-12	0.352471	0.94	0.98	7.55e-08	DesminSC	RPS2
4.68e-10	0.351647	0.3	0.533	1.79e-05	DesminSC	SYNPO2
0.00160058	0.350787	0.193	0.291	1	DesminSC	MEAF6
1.16e-06	0.350757	0.301	0.511	0.044319	DesminSC	DNAJC8
1.1e-10	0.349618	0.94	0.98	4.2e-06	DesminSC	RPL39
8.66e-05	0.348249	0.212	0.342	1	DesminSC	MSRB2
1.22e-14	0.348086	0.941	0.978	4.65e-10	DesminSC	RPS7
1.55e-05	0.347901	0.303	0.501	0.594247	DesminSC	ATP5F1A
5.5e-07	0.347501	0.279	0.482	0.0210159	DesminSC	NUDC
0.00117385	0.347496	0.337	0.53	1	DesminSC	FKBP8
5.02e-13	0.347426	0.807	0.892	1.92e-08	DesminSC	HSPB1
9.39e-06	0.346351	0.212	0.356	0.3589	DesminSC	MRPL41
0.00146613	0.3463	0.324	0.5	1	DesminSC	ILK
3.11e-05	0.344437	0.212	0.344	1	DesminSC	MRPS26
0.000130558	0.341042	0.242	0.385	1	DesminSC	SDCBP
1.88e-05	0.340795	0.164	0.274	0.717443	DesminSC	UBE2V2
2.26e-05	0.338454	0.241	0.393	0.863213	DesminSC	ATOX1
1.66e-05	0.338071	0.155	0.262	0.633448	DesminSC	RNF115
3.52e-05	0.337925	0.188	0.309	1	DesminSC	UFC1
2.3e-06	0.337318	0.267	0.45	0.0879236	DesminSC	RBIS
9.6e-07	0.336349	0.815	0.954	0.0367024	DesminSC	RACK1
3.5e-06	0.333384	0.169	0.291	0.133781	DesminSC	METTL26
3.01e-05	0.333361	0.152	0.256	1	DesminSC	TXNL4A
5.95e-05	0.332625	0.378	0.617	1	DesminSC	PHPT1
0.000458959	0.331736	0.23	0.351	1	DesminSC	ADI1
0.00052061	0.327854	0.187	0.291	1	DesminSC	MRPL54
3.51e-07	0.327488	0.274	0.463	0.0134087	DesminSC	DNAJB6
1.82e-09	0.326	0.282	0.515	6.97e-05	DesminSC	ATP5MF
2.7e-06	0.325541	0.203	0.338	0.103144	DesminSC	FAM89B
3.17e-08	0.324801	0.313	0.542	0.00121228	DesminSC	ATF4
3.89e-05	0.324746	0.342	0.565	1	DesminSC	TCEA1
0.000129889	0.323345	0.41	0.678	1	DesminSC	EIF3G
4.19e-09	0.322688	0.262	0.474	0.000160267	DesminSC	KIF5B
0.00170099	0.321244	0.223	0.33	1	DesminSC	SLC2A4RG
8e-07	0.318141	0.167	0.294	0.030598	DesminSC	MTIF3
0.000951474	0.317929	0.255	0.385	1	DesminSC	ALDH2
0.00149639	0.315608	0.762	0.936	1	DesminSC	CALM2
3.08e-08	0.31442	0.285	0.496	0.00117557	DesminSC	SRP9
1.04e-06	0.314212	0.285	0.485	0.0398117	DesminSC	RAP1B
6.64e-15	0.313976	0.95	0.981	2.54e-10	DesminSC	FAU
3.56e-05	0.313408	0.226	0.366	1	DesminSC	TMEM14B
1.71e-06	0.312223	0.143	0.255	0.0654555	DesminSC	SMIM10
1.13e-10	0.309061	0.223	0.428	4.32e-06	DesminSC	POLR2J
8.84e-05	0.306848	0.191	0.309	1	DesminSC	AKR7A2
1.55e-09	0.306668	0.264	0.475	5.91e-05	DesminSC	EIF2S2
8.81e-06	0.304994	0.196	0.322	0.336694	DesminSC	UQCRC2
1.72e-08	0.304192	0.25	0.441	0.000656825	DesminSC	ZNHIT1
3.72e-05	0.303432	0.211	0.344	1	DesminSC	POLR2F
1.26e-07	0.302994	0.235	0.414	0.0048023	DesminSC	FUNDC2
4.01e-09	0.300474	0.145	0.283	0.000153309	DesminSC	CENPX
2.2e-07	0.298581	0.258	0.443	0.00841048	DesminSC	CYC1
6.52e-06	0.297806	0.166	0.279	0.249284	DesminSC	TCEA2
1.57e-07	0.296257	0.154	0.284	0.0060142	DesminSC	SSNA1
2.49e-07	0.294751	0.209	0.37	0.00953178	DesminSC	ENSA
4.18e-06	0.29435	0.23	0.379	0.15971	DesminSC	SCP2
1.01e-07	0.293351	0.349	0.61	0.00386602	DesminSC	ATP5IF1
3.64e-09	0.292736	0.236	0.433	0.000139095	DesminSC	SNRPF
2.19e-06	0.290278	0.146	0.261	0.0837885	DesminSC	SRM
9.71e-09	0.289086	0.194	0.357	0.000371168	DesminSC	PHB
2.27e-10	0.28821	0.241	0.451	8.66e-06	DesminSC	LAMTOR1
0.000132081	0.287326	0.343	0.542	1	DesminSC	PCBP1
2.61e-07	0.287027	0.27	0.462	0.00996659	DesminSC	PRELID1
1.69e-07	0.286487	0.238	0.414	0.00647317	DesminSC	TNFSF12
1.13e-08	0.286467	0.184	0.339	0.00043167	DesminSC	CWC15
7.03e-07	0.286358	0.205	0.355	0.0268733	DesminSC	EIF3M
0.0087436	0.282932	0.203	0.287	1	DesminSC	AOC3
0.00335246	0.282563	0.523	0.781	1	DesminSC	CAVIN1
1.09e-06	0.28202	0.184	0.318	0.0416569	DesminSC	LSM5
4.31e-08	0.281329	0.297	0.526	0.00164733	DesminSC	PSMB6
1.11e-05	0.280764	0.239	0.39	0.425471	DesminSC	MDH1
6.4e-08	0.28009	0.236	0.422	0.00244807	DesminSC	PGAM1
1.11e-08	0.279082	0.221	0.396	0.000424301	DesminSC	PTP4A2
3.28e-07	0.277944	0.179	0.318	0.0125345	DesminSC	IGBP1
2.62e-08	0.277779	0.288	0.509	0.00100209	DesminSC	RHOC
2.03e-07	0.274494	0.175	0.307	0.00776237	DesminSC	PFDN1
1.84e-06	0.271516	0.291	0.493	0.0704398	DesminSC	FKBP1A
1.33e-06	0.27142	0.285	0.475	0.050683	DesminSC	SRI
4.14e-07	0.270165	0.227	0.397	0.0158139	DesminSC	MRGPRF
1.06e-07	0.269406	0.154	0.284	0.00404453	DesminSC	METTL9
2.42e-08	0.268809	0.333	0.587	0.000925865	DesminSC	RAN
1.74e-08	0.268719	0.214	0.387	0.000663527	DesminSC	PSMB4
1.2e-10	0.268499	0.2	0.387	4.58e-06	DesminSC	CSNK2B
0.00023693	0.268005	0.175	0.271	1	DesminSC	CLIC4
3.01e-07	0.267779	0.193	0.338	0.0115059	DesminSC	UBE2L3
5.52e-09	0.26643	0.218	0.393	0.000210841	DesminSC	MAP2K2
2.45e-12	0.266341	0.182	0.371	9.36e-08	DesminSC	GTF2A2
3.3e-07	0.265015	0.152	0.274	0.0126253	DesminSC	FAM32A
2.64e-09	0.261902	0.176	0.331	0.000100981	DesminSC	LSM2
1.75e-08	0.261822	0.14	0.273	0.000667674	DesminSC	HDDC2
5.49e-10	0.261323	0.339	0.613	2.1e-05	DesminSC	SEC61B
8.93e-07	0.260774	0.188	0.326	0.0341482	DesminSC	PRDX3
3.11e-07	0.260515	0.164	0.292	0.0119055	DesminSC	ABHD17A
8.75e-08	0.258239	0.191	0.34	0.00334541	DesminSC	ACTR3
1.23e-06	0.257861	0.236	0.398	0.0468893	DesminSC	CIAO2B
3.26e-07	0.257559	0.176	0.311	0.0124558	DesminSC	NDUFV1
1.32e-07	0.25673	0.37	0.644	0.00504561	DesminSC	SSR4
0.000816569	0.256152	0.169	0.256	1	DesminSC	ANXA4
1.15e-08	0.254831	0.276	0.491	0.000440961	DesminSC	PHB2
3.23e-16	0.253926	0.232	0.486	1.24e-11	DesminSC	RAB13
1.45e-06	0.251587	0.175	0.303	0.0552517	DesminSC	FMC1
1.11e-11	0.250501	0.232	0.453	4.23e-07	DesminSC	SNRPG
1.46e-263	3.20956	0.998	0.628	5.6e-259	LAMP5SC	APOE
0	2.90909	0.821	0.143	0	LAMP5SC	APOC1
0	2.17278	0.753	0.037	0	LAMP5SC	GATA3
0	2.1524	0.798	0.116	0	LAMP5SC	AGT
4.55e-244	2.02966	0.603	0.092	1.74e-239	LAMP5SC	SFRP4
1.85e-99	2.01529	0.825	0.493	7.07e-95	LAMP5SC	CCN1
0	1.97371	0.584	0.014	0	LAMP5SC	LAMP5
0	1.90945	0.597	0.022	0	LAMP5SC	THBS4
0	1.8666	0.69	0.093	0	LAMP5SC	SFRP1
4.23e-158	1.81007	0.965	0.7	1.62e-153	LAMP5SC	TIMP1
1.91e-180	1.8009	0.981	0.535	7.32e-176	LAMP5SC	COL1A1
2.47e-239	1.80065	0.73	0.143	9.45e-235	LAMP5SC	GPC3
1.04e-253	1.72253	0.726	0.152	3.98e-249	LAMP5SC	SBSPON
3.88e-183	1.62869	0.557	0.116	1.48e-178	LAMP5SC	APCDD1
8.83e-171	1.58188	0.582	0.118	3.38e-166	LAMP5SC	MEG3
3.63e-121	1.5169	0.865	0.435	1.39e-116	LAMP5SC	COL3A1
8.26e-171	1.50727	0.802	0.263	3.16e-166	LAMP5SC	PLTP
6.91e-135	1.49061	0.963	0.551	2.64e-130	LAMP5SC	COL1A2
2.02e-250	1.46897	0.484	0.054	7.73e-246	LAMP5SC	SHOX2
0	1.44636	0.57	0.054	0	LAMP5SC	SEMA3A
2.26e-138	1.31665	0.753	0.265	8.64e-134	LAMP5SC	UACA
1.16e-199	1.29063	0.574	0.103	4.42e-195	LAMP5SC	PLXDC1
0	1.26959	0.437	0.011	0	LAMP5SC	SCN7A
1.36e-52	1.26673	0.732	0.439	5.22e-48	LAMP5SC	IER3
2.59e-211	1.25083	0.553	0.089	9.91e-207	LAMP5SC	CADM1
4.96e-150	1.22328	0.462	0.089	1.9e-145	LAMP5SC	TSPAN8
2.44e-165	1.18582	0.514	0.094	9.32e-161	LAMP5SC	NTM
3.95e-166	1.17252	0.407	0.058	1.51e-161	LAMP5SC	EGR2
8.11e-52	1.15289	0.295	0.085	3.1e-47	LAMP5SC	HAS2
8.11e-91	1.13828	0.863	0.518	3.1e-86	LAMP5SC	BGN
6.82e-97	1.09203	0.721	0.324	2.61e-92	LAMP5SC	TJP1
1.24e-108	1.05857	0.262	0.035	4.74e-104	LAMP5SC	RGS4
6.94e-139	1.05643	0.605	0.151	2.65e-134	LAMP5SC	RBP1
2.02e-153	1.04859	0.47	0.085	7.7e-149	LAMP5SC	PID1
1.76e-258	1.043	0.439	0.038	6.74e-254	LAMP5SC	ANK3
4.77e-111	1.042	0.792	0.307	1.82e-106	LAMP5SC	TSHZ2
7.71e-54	1.04026	0.58	0.28	2.95e-49	LAMP5SC	PHLDA1
6.06e-85	1.01087	0.844	0.509	2.32e-80	LAMP5SC	BST2
9.27e-180	0.999322	0.437	0.061	3.54e-175	LAMP5SC	BHMT2
5.14e-136	0.998809	0.462	0.09	1.96e-131	LAMP5SC	MATN2
5.93e-86	0.995175	0.769	0.387	2.27e-81	LAMP5SC	FOXP1
3.01e-56	0.994931	0.528	0.241	1.15e-51	LAMP5SC	EGR3
2.16e-61	0.99147	0.973	0.879	8.25e-57	LAMP5SC	FOS
2.39e-222	0.991377	0.389	0.036	9.14e-218	LAMP5SC	PLA2G5
0	0.968755	0.362	0.009	0	LAMP5SC	CYSLTR2
3.21e-42	0.95538	0.865	0.667	1.23e-37	LAMP5SC	NR4A1
1.35e-194	0.948859	0.41	0.048	5.18e-190	LAMP5SC	TMEM100
8.36e-93	0.944785	0.428	0.115	3.2e-88	LAMP5SC	PRICKLE1
2.75e-271	0.934019	0.264	0.007	1.05e-266	LAMP5SC	CA2
1.76e-96	0.933493	0.794	0.329	6.73e-92	LAMP5SC	CCDC102B
1.98e-30	0.930222	0.516	0.285	7.58e-26	LAMP5SC	CCN2
1.94e-79	0.918889	0.879	0.542	7.42e-75	LAMP5SC	SERPINF1
4.98e-104	0.915794	0.403	0.092	1.9e-99	LAMP5SC	TBX18
2.58e-72	0.897647	0.672	0.313	9.85e-68	LAMP5SC	DKK3
2.26e-117	0.894039	0.268	0.034	8.63e-113	LAMP5SC	PTGS2
3.25e-178	0.890829	0.316	0.029	1.24e-173	LAMP5SC	ENC1
7.6e-103	0.885256	0.942	0.415	2.91e-98	LAMP5SC	C7
1.57e-70	0.871978	0.784	0.392	6.01e-66	LAMP5SC	MARCKS
1.53e-91	0.868855	0.99	0.899	5.85e-87	LAMP5SC	ITM2B
9.5e-134	0.852778	0.414	0.074	3.63e-129	LAMP5SC	CDO1
5.35e-94	0.852108	0.657	0.223	2.05e-89	LAMP5SC	ADGRF5
4.3e-74	0.850893	0.738	0.324	1.64e-69	LAMP5SC	CFH
6.96e-54	0.844451	0.651	0.336	2.66e-49	LAMP5SC	GADD45A
2.64e-78	0.840882	0.64	0.257	1.01e-73	LAMP5SC	COL12A1
1.18e-143	0.839222	0.374	0.055	4.5e-139	LAMP5SC	STK17B
3.15e-62	0.837215	0.584	0.259	1.2e-57	LAMP5SC	PHLDB1
8.48e-37	0.835269	0.89	0.75	3.24e-32	LAMP5SC	FOSB
2.29e-72	0.832517	0.572	0.219	8.76e-68	LAMP5SC	SEMA5A
1.13e-76	0.832276	0.493	0.162	4.32e-72	LAMP5SC	PRKAR2B
1.7e-37	0.831084	0.593	0.339	6.51e-33	LAMP5SC	AC020916.1
7.14e-260	0.829981	0.308	0.014	2.73e-255	LAMP5SC	AC107208.1
4.99e-19	0.823752	0.728	0.528	1.91e-14	LAMP5SC	CCL2
3.97e-228	0.822391	0.32	0.02	1.52e-223	LAMP5SC	TSPAN5
4.34e-44	0.821608	0.985	0.932	1.66e-39	LAMP5SC	HSPA1A
1.33e-30	0.813532	0.875	0.72	5.08e-26	LAMP5SC	DNAJB1
1.1e-75	0.807029	0.441	0.136	4.19e-71	LAMP5SC	EPHA3
7.84e-153	0.797391	0.343	0.042	3e-148	LAMP5SC	CHST2
3.48e-75	0.795573	0.936	0.708	1.33e-70	LAMP5SC	COL6A2
2.64e-134	0.794772	0.391	0.065	1.01e-129	LAMP5SC	GATA6
0	0.791063	0.277	0.005	0	LAMP5SC	F5
2.36e-63	0.790134	0.929	0.722	9.04e-59	LAMP5SC	ZEB2
9.14e-32	0.789206	0.536	0.327	3.49e-27	LAMP5SC	VMP1
2.32e-25	0.788839	0.582	0.396	8.86e-21	LAMP5SC	DNAJB4
5.82e-158	0.766782	0.306	0.031	2.23e-153	LAMP5SC	ENPP2
1.25e-54	0.753436	0.84	0.574	4.8e-50	LAMP5SC	EPS8
3.57e-81	0.739079	0.445	0.129	1.36e-76	LAMP5SC	CDC42EP5
7.12e-39	0.738325	0.944	0.828	2.72e-34	LAMP5SC	BTG1
2.88e-115	0.731827	0.324	0.051	1.1e-110	LAMP5SC	ARHGAP18
3.89e-62	0.728618	0.443	0.159	1.49e-57	LAMP5SC	FOXC2
8.02e-77	0.727866	0.356	0.09	3.07e-72	LAMP5SC	SLC16A1
2.18e-28	0.725513	0.792	0.565	8.32e-24	LAMP5SC	BTG2
2.02e-49	0.718876	0.717	0.384	7.73e-45	LAMP5SC	SPRY1
1.01e-19	0.707107	0.499	0.317	3.84e-15	LAMP5SC	THBS1
2.86e-54	0.703855	0.52	0.206	1.09e-49	LAMP5SC	TNC
2.17e-61	0.700647	0.476	0.173	8.28e-57	LAMP5SC	OAF
9.25e-39	0.699942	0.36	0.148	3.54e-34	LAMP5SC	LTBP1
5.13e-16	0.697697	0.514	0.359	1.96e-11	LAMP5SC	HSPH1
9.47e-64	0.696413	0.906	0.612	3.62e-59	LAMP5SC	COL6A1
1.5e-51	0.690556	0.383	0.138	5.74e-47	LAMP5SC	RAPGEF5
5.78e-52	0.68879	0.534	0.226	2.21e-47	LAMP5SC	DAAM1
9.52e-23	0.686198	0.821	0.69	3.64e-18	LAMP5SC	DUSP1
5.9e-47	0.686027	0.38	0.14	2.26e-42	LAMP5SC	PLAGL1
2.59e-23	0.685986	0.499	0.283	9.9e-19	LAMP5SC	NNMT
1.71e-65	0.683449	0.981	0.889	6.53e-61	LAMP5SC	CST3
1.98e-72	0.682422	0.393	0.112	7.57e-68	LAMP5SC	FZD10-AS1
6.66e-45	0.67456	0.859	0.584	2.55e-40	LAMP5SC	CD9
1.35e-76	0.673439	0.42	0.115	5.18e-72	LAMP5SC	MRC2
2.78e-17	0.672538	0.678	0.517	1.06e-12	LAMP5SC	SAT1
2.52e-95	0.670035	0.291	0.049	9.63e-91	LAMP5SC	PRSS35
1.18e-68	0.668537	0.353	0.095	4.53e-64	LAMP5SC	IL33
3.08e-46	0.667198	0.988	0.896	1.18e-41	LAMP5SC	JUND
7.09e-62	0.660959	0.347	0.099	2.71e-57	LAMP5SC	SLIT2
2.19e-51	0.660458	0.499	0.207	8.38e-47	LAMP5SC	NCOA7
2.41e-25	0.652713	0.721	0.542	9.19e-21	LAMP5SC	HSPA5
5.38e-26	0.652375	0.659	0.43	2.06e-21	LAMP5SC	SLC2A3
2.17e-33	0.645075	0.946	0.758	8.29e-29	LAMP5SC	HSPA1B
7.08e-30	0.638016	0.595	0.37	2.71e-25	LAMP5SC	CIR1
9.92e-20	0.633048	0.832	0.666	3.79e-15	LAMP5SC	HES1
1.84e-78	0.626091	0.304	0.064	7.02e-74	LAMP5SC	ITGA11
0.000504463	0.624207	0.734	0.713	1	LAMP5SC	TUBA1A
6.26e-30	0.617654	0.424	0.22	2.39e-25	LAMP5SC	PHACTR2
7.06e-37	0.616982	0.526	0.279	2.7e-32	LAMP5SC	PPFIBP1
1.87e-41	0.613273	0.886	0.696	7.13e-37	LAMP5SC	HSP90B1
5.1e-29	0.612166	0.403	0.198	1.95e-24	LAMP5SC	RND3
2.36e-114	0.608445	0.291	0.041	9e-110	LAMP5SC	DOK6
1.08e-42	0.602401	0.547	0.251	4.12e-38	LAMP5SC	PROCR
5.03e-47	0.601834	0.992	0.905	1.92e-42	LAMP5SC	TXNIP
7.92e-32	0.598074	0.873	0.667	3.03e-27	LAMP5SC	ZFP36L2
2.5e-61	0.596637	0.27	0.065	9.56e-57	LAMP5SC	MICAL2
4.91e-23	0.596222	0.923	0.772	1.88e-18	LAMP5SC	IER2
1.23e-39	0.588363	0.844	0.587	4.7e-35	LAMP5SC	GUCY1A1
8.68e-27	0.583946	0.555	0.344	3.32e-22	LAMP5SC	GNG11
1.7e-17	0.583801	0.84	0.722	6.49e-13	LAMP5SC	ZFP36
1.47e-35	0.577787	0.466	0.219	5.63e-31	LAMP5SC	ENG
2.88e-29	0.575208	0.981	0.923	1.1e-24	LAMP5SC	HSP90AA1
1.34e-38	0.56689	0.778	0.484	5.11e-34	LAMP5SC	EPB41L2
7.73e-43	0.565968	0.792	0.475	2.96e-38	LAMP5SC	PCOLCE
1.76e-19	0.560677	0.428	0.252	6.71e-15	LAMP5SC	TENT5A
2.85e-58	0.559772	0.279	0.069	1.09e-53	LAMP5SC	PTCH2
1.56e-60	0.558587	0.326	0.088	5.98e-56	LAMP5SC	LINC01140
2.2e-36	0.553621	0.524	0.268	8.4e-32	LAMP5SC	CLEC11A
1.06e-31	0.549849	0.586	0.361	4.04e-27	LAMP5SC	PRDX4
3.35e-61	0.546526	0.561	0.215	1.28e-56	LAMP5SC	CTSK
7.84e-90	0.546167	0.279	0.049	3e-85	LAMP5SC	CEP131
1.1e-29	0.541005	0.676	0.449	4.2e-25	LAMP5SC	RRBP1
4.92e-36	0.539473	0.356	0.145	1.88e-31	LAMP5SC	TPBG
4.73e-29	0.536849	0.252	0.094	1.81e-24	LAMP5SC	HYMAI
9.67e-39	0.535486	0.526	0.249	3.7e-34	LAMP5SC	ALDH1A1
3.19e-62	0.534314	0.266	0.061	1.22e-57	LAMP5SC	EDIL3
1.5e-24	0.530288	0.977	0.887	5.73e-20	LAMP5SC	JUN
9.37e-24	0.52989	0.628	0.435	3.58e-19	LAMP5SC	TTC3
3.06e-28	0.526837	0.312	0.137	1.17e-23	LAMP5SC	PLK3
7.35e-26	0.526368	0.902	0.744	2.81e-21	LAMP5SC	EGR1
2.35e-41	0.525824	0.364	0.136	9e-37	LAMP5SC	MSC
2.16e-30	0.516754	0.64	0.408	8.26e-26	LAMP5SC	SPATS2L
2.37e-15	0.513407	0.541	0.381	9.07e-11	LAMP5SC	NFKBIZ
8.34e-30	0.510457	0.499	0.269	3.19e-25	LAMP5SC	AHI1
1.73e-17	0.508876	0.711	0.579	6.6e-13	LAMP5SC	CALR
1.08e-19	0.506547	0.383	0.213	4.12e-15	LAMP5SC	FOXC1
6.88e-37	0.504587	0.252	0.081	2.63e-32	LAMP5SC	OLFML2B
1.55e-09	0.503899	0.753	0.626	5.94e-05	LAMP5SC	CEBPD
7.91e-32	0.502149	0.339	0.143	3.02e-27	LAMP5SC	CISD1
1.53e-24	0.499762	0.568	0.359	5.84e-20	LAMP5SC	JMJD1C
2.07e-53	0.498779	0.272	0.072	7.93e-49	LAMP5SC	MAP3K1
7.05e-26	0.494299	0.667	0.45	2.7e-21	LAMP5SC	HMGN1
2.68e-23	0.493955	0.364	0.185	1.03e-18	LAMP5SC	LRRC17
3.23e-06	0.489351	0.717	0.647	0.123617	LAMP5SC	HSPE1
8.55e-41	0.488133	0.389	0.142	3.27e-36	LAMP5SC	ITM2A
2.78e-30	0.486148	0.262	0.101	1.06e-25	LAMP5SC	STK17A
5.62e-22	0.482055	0.757	0.582	2.15e-17	LAMP5SC	IGFBP4
5.53e-32	0.481915	0.272	0.102	2.11e-27	LAMP5SC	DIPK2A
1.74e-08	0.479299	0.322	0.224	0.000665298	LAMP5SC	KCNQ1OT1
1.1e-31	0.478877	0.94	0.823	4.2e-27	LAMP5SC	CIRBP
5.72e-25	0.477926	0.405	0.212	2.19e-20	LAMP5SC	ZNF704
1.88e-15	0.476852	0.63	0.473	7.19e-11	LAMP5SC	GOLGB1
9.59e-33	0.476162	0.254	0.087	3.67e-28	LAMP5SC	FAM43A
2.17e-33	0.475657	0.944	0.867	8.3e-29	LAMP5SC	TMSB10
8.77e-07	0.471028	0.707	0.622	0.0335361	LAMP5SC	HSPD1
2.93e-36	0.466407	0.387	0.162	1.12e-31	LAMP5SC	FAS
1.42e-47	0.45891	0.331	0.106	5.44e-43	LAMP5SC	RCN3
8.36e-45	0.456936	0.289	0.087	3.19e-40	LAMP5SC	ECM1
1.76e-29	0.456915	0.372	0.172	6.74e-25	LAMP5SC	TMEM98
2.46e-22	0.456627	0.659	0.463	9.4e-18	LAMP5SC	CHD9
0.000746176	0.456519	0.455	0.398	1	LAMP5SC	PDLIM3
3.99e-29	0.450005	0.607	0.341	1.52e-24	LAMP5SC	MXRA8
2.09e-14	0.449232	0.322	0.178	7.98e-10	LAMP5SC	G0S2
2.75e-25	0.447908	0.696	0.459	1.05e-20	LAMP5SC	ANGPTL4
8.79e-19	0.441267	0.283	0.138	3.36e-14	LAMP5SC	MT1F
1.51e-24	0.439949	0.424	0.221	5.79e-20	LAMP5SC	WLS
1.81e-26	0.435563	0.796	0.575	6.91e-22	LAMP5SC	PSAP
6.91e-21	0.430614	0.694	0.518	2.64e-16	LAMP5SC	PDIA3
6.28e-20	0.426651	0.751	0.568	2.4e-15	LAMP5SC	GAS5
4.36e-20	0.426321	0.32	0.16	1.67e-15	LAMP5SC	ANGPTL2
1.44e-14	0.418842	0.846	0.73	5.51e-10	LAMP5SC	SRSF7
7.41e-20	0.417585	0.526	0.342	2.83e-15	LAMP5SC	PRPF38B
2.29e-22	0.415504	0.445	0.258	8.76e-18	LAMP5SC	MAP4K4
5.11e-10	0.415179	0.351	0.24	1.95e-05	LAMP5SC	TIPARP
1.91e-16	0.415169	0.289	0.153	7.29e-12	LAMP5SC	SOCS1
1.5e-14	0.414156	0.514	0.358	5.75e-10	LAMP5SC	XBP1
1.17e-17	0.412962	0.775	0.629	4.48e-13	LAMP5SC	DAD1
6.54e-23	0.410662	0.356	0.177	2.5e-18	LAMP5SC	SNHG19
1.96e-26	0.408988	0.424	0.212	7.49e-22	LAMP5SC	MARCKSL1
2.38e-18	0.408021	0.264	0.127	9.08e-14	LAMP5SC	MMP14
8.06e-43	0.407623	0.256	0.075	3.08e-38	LAMP5SC	EPDR1
2.21e-16	0.407436	0.449	0.281	8.43e-12	LAMP5SC	TSPYL2
7.11e-18	0.404383	0.709	0.55	2.72e-13	LAMP5SC	PRDX6
4.3e-10	0.40346	0.771	0.672	1.64e-05	LAMP5SC	DNAJA1
2.04e-17	0.401973	0.343	0.186	7.79e-13	LAMP5SC	TWIST1
5.78e-25	0.401742	0.486	0.251	2.21e-20	LAMP5SC	GGT5
8.86e-21	0.400883	0.437	0.251	3.39e-16	LAMP5SC	ITPRIPL2
4.01e-18	0.400423	0.318	0.168	1.53e-13	LAMP5SC	CREB3L2
2.54e-09	0.400264	0.593	0.481	9.73e-05	LAMP5SC	INTS6
5.21e-14	0.400164	0.391	0.247	1.99e-09	LAMP5SC	NEU1
9.16e-28	0.399254	0.277	0.113	3.5e-23	LAMP5SC	LINC00623
1.43e-13	0.398514	0.295	0.166	5.47e-09	LAMP5SC	ZC3H8
2.55e-24	0.397001	0.349	0.163	9.73e-20	LAMP5SC	KCNJ8
2.07e-14	0.396644	0.272	0.15	7.9e-10	LAMP5SC	SMC4
5.2e-22	0.396372	0.917	0.831	1.99e-17	LAMP5SC	NUCKS1
2.59e-12	0.394038	0.848	0.7	9.92e-08	LAMP5SC	HSPA8
9.72e-21	0.393508	0.572	0.375	3.72e-16	LAMP5SC	EPB41L4A-AS1
1.92e-17	0.393299	0.418	0.253	7.34e-13	LAMP5SC	SMARCA2
9.77e-33	0.391708	0.983	0.943	3.73e-28	LAMP5SC	RPL17
3.29e-13	0.389502	0.38	0.243	1.26e-08	LAMP5SC	USP47
5.9e-13	0.388368	0.938	0.851	2.25e-08	LAMP5SC	JUNB
7.07e-20	0.387266	0.568	0.369	2.7e-15	LAMP5SC	LGALS3BP
3.45e-25	0.386617	0.274	0.115	1.32e-20	LAMP5SC	CHSY1
7.98e-19	0.385812	0.516	0.327	3.05e-14	LAMP5SC	LTBP3
1.66e-37	0.38461	0.975	0.883	6.34e-33	LAMP5SC	MGP
5.6e-19	0.383572	0.364	0.198	2.14e-14	LAMP5SC	EMILIN1
1.07e-15	0.383189	0.478	0.298	4.11e-11	LAMP5SC	MDK
7.35e-36	0.381815	0.356	0.135	2.81e-31	LAMP5SC	LAMB1
5.03e-14	0.370238	0.609	0.455	1.92e-09	LAMP5SC	COL14A1
1.21e-13	0.37004	0.439	0.288	4.61e-09	LAMP5SC	RSRC1
1.68e-18	0.368103	0.796	0.676	6.42e-14	LAMP5SC	SNHG8
3.42e-10	0.368092	0.42	0.299	1.31e-05	LAMP5SC	ZNF292
6.81e-22	0.367346	0.356	0.183	2.6e-17	LAMP5SC	SMIM3
1.04e-12	0.367231	0.391	0.255	3.98e-08	LAMP5SC	TMX4
5.89e-56	0.363579	0.963	0.537	2.25e-51	LAMP5SC	RGS5
6.56e-17	0.362395	0.755	0.582	2.51e-12	LAMP5SC	NFIC
1.23e-19	0.360389	0.811	0.659	4.71e-15	LAMP5SC	NAP1L1
4.17e-22	0.359901	0.884	0.733	1.59e-17	LAMP5SC	CD99
2.31e-11	0.357899	0.684	0.543	8.83e-07	LAMP5SC	ID4
1.62e-15	0.357134	0.37	0.224	6.19e-11	LAMP5SC	GAMT
3.12e-17	0.355004	0.349	0.194	1.19e-12	LAMP5SC	ELF1
1.7e-15	0.354603	0.416	0.257	6.5e-11	LAMP5SC	BTG3
6.06e-17	0.353816	0.805	0.647	2.32e-12	LAMP5SC	PPIB
3.26e-16	0.353671	0.96	0.875	1.25e-11	LAMP5SC	UBB
5.24e-13	0.352639	0.372	0.234	2e-08	LAMP5SC	NDRG1
2.73e-26	0.351504	0.324	0.139	1.04e-21	LAMP5SC	VWA1
9.38e-13	0.351361	0.653	0.506	3.59e-08	LAMP5SC	UBXN4
1.28e-15	0.349727	0.258	0.133	4.89e-11	LAMP5SC	CYP7B1
2.52e-21	0.349345	0.326	0.162	9.62e-17	LAMP5SC	ANTXR1
6.29e-20	0.349296	0.713	0.508	2.4e-15	LAMP5SC	SNHG5
2.11e-19	0.348918	0.443	0.252	8.07e-15	LAMP5SC	ITGA1
1.3e-13	0.34717	0.37	0.231	4.97e-09	LAMP5SC	ATP2B1
1.57e-11	0.346126	0.524	0.389	6e-07	LAMP5SC	ARF4
2.09e-13	0.345962	0.667	0.504	7.98e-09	LAMP5SC	NFE2L2
9.52e-15	0.339574	0.439	0.286	3.64e-10	LAMP5SC	TERF1
1.38e-37	0.337925	0.994	0.986	5.26e-33	LAMP5SC	RPL30
2.55e-13	0.337443	0.599	0.438	9.76e-09	LAMP5SC	U2SURP
1.73e-24	0.337045	0.474	0.244	6.63e-20	LAMP5SC	FAM13C
5.66e-10	0.336607	0.923	0.847	2.16e-05	LAMP5SC	LMNA
1.26e-15	0.335882	0.418	0.257	4.82e-11	LAMP5SC	DPP7
1.25e-05	0.335421	0.314	0.23	0.478683	LAMP5SC	NR4A2
1.74e-14	0.335253	0.657	0.491	6.65e-10	LAMP5SC	IFI16
8.13e-09	0.334387	0.337	0.233	0.000310926	LAMP5SC	POLR2A
1.22e-14	0.332289	0.511	0.335	4.65e-10	LAMP5SC	LY6E
1.16e-19	0.331618	0.262	0.122	4.44e-15	LAMP5SC	SND1
5.26e-18	0.331543	0.343	0.182	2.01e-13	LAMP5SC	FXYD5
1.57e-14	0.330439	0.541	0.374	6.02e-10	LAMP5SC	LMAN1
4.48e-11	0.329586	0.466	0.335	1.71e-06	LAMP5SC	MPG
3.63e-19	0.326267	0.268	0.126	1.39e-14	LAMP5SC	DYNC2LI1
2.31e-14	0.326128	0.32	0.184	8.83e-10	LAMP5SC	GALNT16
3.31e-13	0.326088	0.306	0.177	1.27e-08	LAMP5SC	SIL1
4.83e-23	0.325805	0.252	0.105	1.85e-18	LAMP5SC	BACE2
3.55e-25	0.32431	0.254	0.099	1.36e-20	LAMP5SC	LDB2
0.000189303	0.322775	0.414	0.352	1	LAMP5SC	NAMPT
3.94e-16	0.322315	0.505	0.329	1.5e-11	LAMP5SC	VGLL4
3.27e-18	0.322003	0.301	0.15	1.25e-13	LAMP5SC	ODF2L
4.52e-17	0.3214	0.834	0.686	1.73e-12	LAMP5SC	SPARC
1.39e-33	0.321063	0.283	0.098	5.33e-29	LAMP5SC	ADAMTSL3
3.2e-18	0.319547	0.931	0.843	1.22e-13	LAMP5SC	C12orf57
4.96e-13	0.319115	0.593	0.447	1.89e-08	LAMP5SC	TERF2IP
1.54e-14	0.318414	0.464	0.308	5.89e-10	LAMP5SC	ARL5A
1.6e-29	0.31621	0.985	0.972	6.11e-25	LAMP5SC	RPL12
1.59e-30	0.315525	0.256	0.088	6.09e-26	LAMP5SC	LFNG
5.63e-16	0.314315	0.266	0.135	2.15e-11	LAMP5SC	RESF1
9.63e-10	0.313659	0.578	0.445	3.68e-05	LAMP5SC	AKAP13
4.49e-12	0.313606	0.301	0.181	1.72e-07	LAMP5SC	USP11
5.47e-14	0.30916	0.549	0.382	2.09e-09	LAMP5SC	TMED9
2.53e-14	0.308283	0.293	0.164	9.67e-10	LAMP5SC	P4HTM
1.3e-08	0.307946	0.636	0.517	0.000498733	LAMP5SC	MCL1
2.65e-13	0.307252	0.686	0.537	1.01e-08	LAMP5SC	TMEM258
1.01e-12	0.306965	0.607	0.459	3.85e-08	LAMP5SC	CAMK2N1
1.15e-21	0.306812	0.272	0.118	4.39e-17	LAMP5SC	S100A16
2.35e-09	0.306807	0.769	0.628	8.97e-05	LAMP5SC	CCNL1
4.95e-08	0.305744	0.748	0.633	0.00189051	LAMP5SC	IER5L
8.99e-11	0.305468	0.84	0.697	3.43e-06	LAMP5SC	SNHG29
4.65e-10	0.304396	0.584	0.451	1.78e-05	LAMP5SC	BCLAF1
1.4e-11	0.304182	0.493	0.35	5.33e-07	LAMP5SC	PHF3
8.4e-08	0.303915	0.653	0.521	0.00320988	LAMP5SC	SERTAD1
5.55e-12	0.302675	0.696	0.566	2.12e-07	LAMP5SC	MPHOSPH8
5.91e-24	0.300526	0.395	0.189	2.26e-19	LAMP5SC	CHN1
1.9e-12	0.299831	0.318	0.193	7.28e-08	LAMP5SC	UROD
1.79e-12	0.297774	0.266	0.148	6.83e-08	LAMP5SC	IKBIP
5.17e-13	0.296863	0.497	0.347	1.98e-08	LAMP5SC	MYDGF
6.25e-10	0.296363	0.52	0.382	2.39e-05	LAMP5SC	TLE4
1.46e-10	0.295949	0.42	0.288	5.6e-06	LAMP5SC	GCC2
2.63e-17	0.295808	0.268	0.131	1.01e-12	LAMP5SC	TEX41
1.2e-22	0.294261	0.505	0.275	4.58e-18	LAMP5SC	PLEKHH2
5.47e-12	0.293171	0.418	0.283	2.09e-07	LAMP5SC	SDF4
9.38e-13	0.292409	0.347	0.212	3.59e-08	LAMP5SC	ANO1
1.85e-46	0.292256	0.759	0.348	7.07e-42	LAMP5SC	LUM
8.64e-16	0.291597	0.63	0.453	3.3e-11	LAMP5SC	MTCH1
4.46e-14	0.288243	0.472	0.305	1.7e-09	LAMP5SC	TMEM35B
8.93e-10	0.287518	0.657	0.537	3.41e-05	LAMP5SC	TAGLN2
9.81e-12	0.287138	0.285	0.169	3.75e-07	LAMP5SC	GBP2
1.1e-08	0.285653	0.457	0.346	0.000418879	LAMP5SC	PRNP
4.72e-23	0.284561	0.99	0.975	1.8e-18	LAMP5SC	RPL39
1.26e-11	0.284121	0.345	0.217	4.83e-07	LAMP5SC	ADGRA2
5.75e-08	0.282381	0.31	0.209	0.00219941	LAMP5SC	CEP126
3.82e-09	0.282035	0.366	0.253	0.000145994	LAMP5SC	ING1
1.05e-11	0.280513	0.555	0.417	4.02e-07	LAMP5SC	P4HB
1.9e-10	0.280241	0.462	0.33	7.25e-06	LAMP5SC	KDELR2
9.49e-09	0.279974	0.405	0.298	0.000362791	LAMP5SC	CACYBP
1.15e-13	0.279861	0.383	0.241	4.39e-09	LAMP5SC	SMC5
8.11e-11	0.279689	0.979	0.931	3.1e-06	LAMP5SC	LGALS1
5.26e-05	0.276253	0.385	0.309	1	LAMP5SC	DDX3Y
1.38e-10	0.27594	0.551	0.42	5.28e-06	LAMP5SC	RAB34
5.41e-10	0.275541	0.343	0.222	2.07e-05	LAMP5SC	TRIM56
2.98e-16	0.274842	0.27	0.135	1.14e-11	LAMP5SC	SNUPN
4.07e-08	0.274612	0.451	0.345	0.0015554	LAMP5SC	CLK1
2.45e-18	0.27398	0.443	0.248	9.37e-14	LAMP5SC	SLC9A3R2
1.98e-16	0.273964	0.283	0.146	7.58e-12	LAMP5SC	CDKN2C
2.9e-13	0.272202	0.268	0.146	1.11e-08	LAMP5SC	ENDOD1
2.03e-08	0.271935	0.742	0.636	0.000775539	LAMP5SC	RBMX
2.77e-14	0.271704	0.258	0.135	1.06e-09	LAMP5SC	HLX
6.43e-14	0.269817	0.291	0.159	2.46e-09	LAMP5SC	PRRX2
4.31e-17	0.269361	0.268	0.129	1.65e-12	LAMP5SC	POGLUT3
7.92e-16	0.266832	0.349	0.193	3.03e-11	LAMP5SC	SNHG18
2.89e-05	0.266311	0.387	0.302	1	LAMP5SC	CSRNP1
1.02e-11	0.265824	0.264	0.149	3.89e-07	LAMP5SC	PCMTD2
9.01e-12	0.264971	0.414	0.272	3.45e-07	LAMP5SC	RCN1
4.42e-13	0.263082	0.401	0.253	1.69e-08	LAMP5SC	PLD3
0.0070139	0.263034	0.913	0.871	1	LAMP5SC	MT2A
4.15e-05	0.262195	0.401	0.329	1	LAMP5SC	TMEM165
5.02e-07	0.261758	0.391	0.295	0.0191713	LAMP5SC	SREK1
1.82e-06	0.261057	0.347	0.261	0.0695336	LAMP5SC	PBX1
1.27e-09	0.259255	0.578	0.453	4.86e-05	LAMP5SC	GPBP1
1.61e-07	0.258762	0.376	0.276	0.00614862	LAMP5SC	ANP32E
2.29e-06	0.257123	0.254	0.174	0.0875556	LAMP5SC	ERRFI1
1.28e-12	0.256525	0.356	0.218	4.9e-08	LAMP5SC	RUFY3
8.99e-13	0.255986	0.266	0.146	3.44e-08	LAMP5SC	AC009951.6
8.95e-12	0.255324	0.38	0.245	3.42e-07	LAMP5SC	AKR1A1
2.96e-10	0.255307	0.848	0.728	1.13e-05	LAMP5SC	ZFAS1
1.98e-09	0.25469	0.975	0.914	7.55e-05	LAMP5SC	HSP90AB1
5.92e-14	0.254388	0.262	0.138	2.26e-09	LAMP5SC	CDK5RAP2
5.61e-13	0.253021	0.279	0.155	2.14e-08	LAMP5SC	ISOC2
0.000125973	0.251713	0.499	0.427	1	LAMP5SC	KLF9
8.08e-07	0.250909	0.279	0.189	0.0308817	LAMP5SC	SDCCAG8
4.36e-09	0.250652	0.285	0.183	0.000166583	LAMP5SC	EBLN3P
1.81e-06	0.250498	0.368	0.283	0.069198	LAMP5SC	TMF1
9.04e-09	0.250441	0.358	0.247	0.000345536	LAMP5SC	MBTPS1
0	2.91597	0.99	0.041	0	SEPT7SC	2020-09-07
0	2.17805	0.706	0.025	0	SEPT7SC	CYR61
0	2.1658	0.727	0.004	0	SEPT7SC	C2orf40
0	1.61456	0.796	0.028	0	SEPT7SC	MINOS1
2.27e-76	1.45035	0.75	0.336	8.67e-72	SEPT7SC	RERGL
0	1.34715	0.369	0.011	0	SEPT7SC	CTGF
0	1.25549	0.567	0.004	0	SEPT7SC	2020-09-04
0	1.21472	0.657	0.024	0	SEPT7SC	2020-09-02
0	1.19325	0.554	0.004	0	SEPT7SC	C9orf3
0	1.18763	0.637	0.016	0	SEPT7SC	C19orf70
4.3e-79	1.17779	0.657	0.25	1.64e-74	SEPT7SC	SORBS2
6.28e-88	1.09842	0.848	0.379	2.4e-83	SEPT7SC	BCAM
0	1.09225	0.626	0.029	0	SEPT7SC	C8orf59
2.56e-87	1.08102	0.995	0.847	9.79e-83	SEPT7SC	ADIRF
0	1.07875	0.637	0.022	0	SEPT7SC	FAM96B
0	1.06853	0.577	0.024	0	SEPT7SC	C6orf48
2.11e-208	1.058	0.686	0.116	8.05e-204	SEPT7SC	FKBP2
1.67e-53	1.04932	0.796	0.429	6.4e-49	SEPT7SC	RRAD
0	1.02901	0.469	0.003	0	SEPT7SC	FAM129A
9.52e-74	1.01572	0.892	0.482	3.64e-69	SEPT7SC	MCAM
1.89e-44	0.987056	0.776	0.484	7.23e-40	SEPT7SC	MYH11
2.21e-35	0.959449	0.892	0.678	8.46e-31	SEPT7SC	GADD45B
7.26e-42	0.958589	0.951	0.765	2.78e-37	SEPT7SC	C11orf96
1.37e-66	0.947755	0.557	0.193	5.22e-62	SEPT7SC	ENTPD3
3.43e-36	0.938836	0.786	0.502	1.31e-31	SEPT7SC	CYCS
1.02e-41	0.914166	0.928	0.749	3.92e-37	SEPT7SC	ACTA2
0	0.908515	0.428	0.008	0	SEPT7SC	FAM213A
3.91e-54	0.90626	0.706	0.333	1.49e-49	SEPT7SC	PHLDA2
3.49e-61	0.903403	0.843	0.442	1.33e-56	SEPT7SC	LBH
1.7e-60	0.8706	0.74	0.334	6.5e-56	SEPT7SC	NET1
5.19e-60	0.85531	0.889	0.537	1.98e-55	SEPT7SC	ACTN4
8.37e-67	0.850983	0.997	0.975	3.2e-62	SEPT7SC	MT-CO1
0	0.838337	0.464	0.018	0	SEPT7SC	C1orf123
8.81e-30	0.834666	0.881	0.678	3.37e-25	SEPT7SC	KLF2
1.12e-66	0.821785	0.789	0.365	4.28e-62	SEPT7SC	RCAN2
6.36e-31	0.773751	0.83	0.59	2.43e-26	SEPT7SC	ATF3
1.84e-50	0.748033	0.768	0.409	7.02e-46	SEPT7SC	ZFHX3
3.94e-40	0.746051	0.874	0.625	1.5e-35	SEPT7SC	FLNA
0	0.744656	0.399	0.015	0	SEPT7SC	TROVE2
0	0.740589	0.436	0.008	0	SEPT7SC	PLA2G16
1.5e-193	0.739521	0.376	0.032	5.73e-189	SEPT7SC	AES
1.09e-30	0.738147	0.714	0.417	4.15e-26	SEPT7SC	ID1
4.19e-51	0.737858	0.68	0.302	1.6e-46	SEPT7SC	COX4I2
8.82e-53	0.73398	0.67	0.306	3.37e-48	SEPT7SC	WTIP
1.8e-32	0.72463	0.784	0.422	6.88e-28	SEPT7SC	FABP4
0	0.71885	0.42	0.012	0	SEPT7SC	SMIM37
2.01e-11	0.715849	0.366	0.228	7.66e-07	SEPT7SC	ZNF331
5.51e-43	0.715349	0.771	0.456	2.11e-38	SEPT7SC	ARPC1A
2.17e-57	0.712863	0.789	0.356	8.31e-53	SEPT7SC	TBX2
3.14e-45	0.712807	0.907	0.65	1.2e-40	SEPT7SC	SOD3
6.36e-278	0.697267	0.314	0.011	2.43e-273	SEPT7SC	2020-09-11
9.36e-43	0.693995	0.809	0.461	3.58e-38	SEPT7SC	HES4
3.09e-43	0.68899	0.719	0.359	1.18e-38	SEPT7SC	PDGFA
1.11e-28	0.671396	0.521	0.253	4.24e-24	SEPT7SC	MT1A
1.66e-42	0.670047	0.678	0.321	6.33e-38	SEPT7SC	CCND1
1.46e-32	0.662545	0.778	0.456	5.58e-28	SEPT7SC	NDUFA4L2
1.63e-282	0.657513	0.371	0.017	6.25e-278	SEPT7SC	MUM1
3.58e-28	0.653996	0.724	0.45	1.37e-23	SEPT7SC	ADAMTS1
5.71e-45	0.646762	0.683	0.314	2.18e-40	SEPT7SC	FILIP1
1.34e-42	0.638243	0.946	0.77	5.14e-38	SEPT7SC	MGST3
4.57e-42	0.618389	0.954	0.61	1.75e-37	SEPT7SC	TINAGL1
2.29e-50	0.613997	0.593	0.234	8.75e-46	SEPT7SC	SERPINI1
4.03e-44	0.613928	0.392	0.133	1.54e-39	SEPT7SC	MAP3K7CL
1.77e-63	0.613092	1	0.988	6.77e-59	SEPT7SC	MT-ATP6
4.12e-22	0.611964	0.794	0.568	1.57e-17	SEPT7SC	BTG2
3.58e-37	0.611189	0.737	0.405	1.37e-32	SEPT7SC	TUBA1C
1.56e-39	0.605335	0.961	0.732	5.96e-35	SEPT7SC	CAV1
3.9e-28	0.603364	0.977	0.845	1.49e-23	SEPT7SC	SPARCL1
5.04e-33	0.603033	0.771	0.437	1.93e-28	SEPT7SC	CSRP2
0	0.595933	0.327	0.007	0	SEPT7SC	AAED1
1.33e-223	0.595104	0.317	0.017	5.08e-219	SEPT7SC	POLR2J3.1
9.06e-34	0.593157	0.57	0.278	3.46e-29	SEPT7SC	MIR22HG
4.64e-37	0.592238	0.768	0.442	1.77e-32	SEPT7SC	CRIP2
6.45e-44	0.591387	0.82	0.458	2.47e-39	SEPT7SC	UBA2
4.5e-25	0.585689	0.763	0.486	1.72e-20	SEPT7SC	MT1M
4.23e-39	0.584828	0.889	0.582	1.62e-34	SEPT7SC	ROCK1
2.87e-24	0.582973	0.845	0.565	1.1e-19	SEPT7SC	RGS16
4.82e-43	0.579335	0.755	0.378	1.84e-38	SEPT7SC	PTK2
8.79e-308	0.578593	0.327	0.009	3.36e-303	SEPT7SC	2020-09-09
8.99e-46	0.577228	0.497	0.187	3.44e-41	SEPT7SC	WFDC1
5.69e-35	0.576781	0.802	0.471	2.18e-30	SEPT7SC	CAV2
1.49e-41	0.573903	0.91	0.517	5.69e-37	SEPT7SC	MEF2C
1.42e-37	0.570777	0.523	0.228	5.43e-33	SEPT7SC	NTN4
2.48e-22	0.569471	0.835	0.751	9.49e-18	SEPT7SC	NDUFA4
3e-44	0.569102	0.637	0.275	1.15e-39	SEPT7SC	KLHL23
1.27e-36	0.568846	0.848	0.527	4.85e-32	SEPT7SC	MAP3K20
4.38e-37	0.564186	0.727	0.37	1.67e-32	SEPT7SC	PLN
1.37e-36	0.561927	0.711	0.359	5.24e-32	SEPT7SC	PTP4A3
2.54e-32	0.561301	0.675	0.355	9.69e-28	SEPT7SC	FADS3
3.54e-39	0.556465	0.611	0.272	1.35e-34	SEPT7SC	GJA4
8.08e-39	0.555368	0.693	0.351	3.09e-34	SEPT7SC	CRIM1
0.000103253	0.551105	0.683	0.559	1	SEPT7SC	RGS5
3.4e-22	0.550862	0.369	0.168	1.3e-17	SEPT7SC	AVPR1A
1.27e-32	0.549782	0.745	0.418	4.87e-28	SEPT7SC	JAG1
3.82e-39	0.549543	0.582	0.259	1.46e-34	SEPT7SC	NRGN
3.36e-40	0.548882	0.946	0.593	1.28e-35	SEPT7SC	NOTCH3
2.38e-39	0.548549	0.822	0.475	9.09e-35	SEPT7SC	TNS1
2.16e-44	0.546845	0.606	0.26	8.24e-40	SEPT7SC	AOC3
4.75e-15	0.546711	0.598	0.386	1.81e-10	SEPT7SC	EIF4A3
4.76e-23	0.545565	0.691	0.432	1.82e-18	SEPT7SC	CDKN1A
3.09e-25	0.543507	0.948	0.896	1.18e-20	SEPT7SC	DSTN
4.24e-39	0.536865	0.729	0.37	1.62e-34	SEPT7SC	MOB2
3.06e-38	0.533636	0.714	0.366	1.17e-33	SEPT7SC	C1QTNF1
9.99e-23	0.530049	0.528	0.275	3.82e-18	SEPT7SC	ATP1B3
1.15e-39	0.525167	0.5	0.205	4.38e-35	SEPT7SC	SYNM
1.36e-47	0.518398	0.997	0.982	5.2e-43	SEPT7SC	MT-CO3
2.88e-18	0.517629	0.892	0.726	1.1e-13	SEPT7SC	PPP1R15A
6.57e-30	0.517255	0.696	0.387	2.51e-25	SEPT7SC	NUDT4
1.37e-24	0.515246	0.737	0.472	5.24e-20	SEPT7SC	ITIH5
4.76e-39	0.515049	0.67	0.313	1.82e-34	SEPT7SC	EFHD1
7.9e-44	0.514932	0.997	0.975	3.02e-39	SEPT7SC	MT-CO2
2.4e-28	0.513567	0.83	0.57	9.16e-24	SEPT7SC	DBI
2.58e-33	0.513282	0.729	0.407	9.85e-29	SEPT7SC	ACTN1
1.89e-39	0.511841	0.603	0.271	7.21e-35	SEPT7SC	AKAP1
2.77e-50	0.511788	0.407	0.127	1.06e-45	SEPT7SC	LRRC10B
2.13e-48	0.508613	0.534	0.201	8.13e-44	SEPT7SC	CASQ2
7.29e-283	0.508255	0.294	0.008	2.78e-278	SEPT7SC	FAM173A
3.8e-44	0.502717	0.593	0.249	1.45e-39	SEPT7SC	TBC1D1
1.57e-48	0.500431	1	0.975	6.01e-44	SEPT7SC	MT-ND4
7.53e-41	0.499629	0.51	0.204	2.88e-36	SEPT7SC	B3GNT2
1.06e-29	0.499552	0.915	0.693	4.06e-25	SEPT7SC	COX7A2
1.29e-17	0.497565	0.863	0.644	4.92e-13	SEPT7SC	ID3
2e-28	0.497366	0.977	0.939	7.65e-24	SEPT7SC	TAGLN
8.53e-23	0.495954	0.943	0.729	3.26e-18	SEPT7SC	TSC22D1
2.84e-35	0.488171	0.613	0.287	1.09e-30	SEPT7SC	GPRC5C
2.05e-43	0.486343	0.464	0.17	7.85e-39	SEPT7SC	DACT3
2.41e-14	0.484234	0.825	0.646	9.2e-10	SEPT7SC	CRYAB
2.42e-31	0.48394	0.722	0.415	9.27e-27	SEPT7SC	UTRN
5.19e-31	0.48326	0.825	0.545	1.98e-26	SEPT7SC	MAP1B
5.63e-20	0.480745	0.892	0.685	2.15e-15	SEPT7SC	RHOB
3.28e-48	0.480107	0.997	0.983	1.25e-43	SEPT7SC	MT-ND3
5.52e-53	0.479883	0.544	0.193	2.11e-48	SEPT7SC	SORT1
4.59e-39	0.478625	0.58	0.251	1.75e-34	SEPT7SC	MAPRE2
6.6e-34	0.47729	0.966	0.869	2.52e-29	SEPT7SC	TPM2
2.43e-33	0.476964	0.807	0.449	9.29e-29	SEPT7SC	EPAS1
1.6e-19	0.47405	0.704	0.449	6.11e-15	SEPT7SC	MIDN
3.25e-45	0.473833	0.5	0.187	1.24e-40	SEPT7SC	CAP2
1.79e-23	0.472388	0.454	0.223	6.83e-19	SEPT7SC	NR4A2
9.06e-33	0.470533	0.76	0.417	3.46e-28	SEPT7SC	MGLL
3.2e-216	0.468946	0.271	0.011	1.22e-211	SEPT7SC	COL4A3BP
2.47e-62	0.468326	0.454	0.131	9.44e-58	SEPT7SC	MYOCD
1.77e-59	0.467568	0.374	0.098	6.76e-55	SEPT7SC	SUSD5
1.08e-41	0.462285	0.997	0.97	4.12e-37	SEPT7SC	MT-ND1
1.25e-27	0.462167	0.686	0.376	4.76e-23	SEPT7SC	CCDC3
3.35e-31	0.461791	0.621	0.305	1.28e-26	SEPT7SC	RASL11A
9.43e-27	0.46142	0.907	0.655	3.6e-22	SEPT7SC	PPP1R12A
5.29e-31	0.460622	0.711	0.386	2.02e-26	SEPT7SC	SYNE2
3.02e-49	0.458545	0.492	0.172	1.15e-44	SEPT7SC	KCNAB1
6.22e-55	0.458133	0.5	0.166	2.38e-50	SEPT7SC	RBPMS2
7.7e-16	0.454971	0.353	0.177	2.95e-11	SEPT7SC	GADD45G
2.15e-17	0.454782	0.451	0.245	8.24e-13	SEPT7SC	SEPHS2
1.59e-52	0.450523	0.451	0.144	6.09e-48	SEPT7SC	NTRK3
3.1e-31	0.444845	0.995	0.954	1.18e-26	SEPT7SC	ACTB
1.78e-35	0.443388	0.621	0.285	6.8e-31	SEPT7SC	ESAM
5.81e-34	0.443194	0.402	0.156	2.22e-29	SEPT7SC	RAMP1
7.19e-46	0.439055	0.446	0.152	2.75e-41	SEPT7SC	CDH6
1.35e-275	0.434354	0.286	0.008	5.15e-271	SEPT7SC	NCBP2-AS2
4.06e-29	0.433153	0.709	0.394	1.55e-24	SEPT7SC	PPP1R12B
4.07e-181	0.432227	0.263	0.014	1.56e-176	SEPT7SC	2020-09-10
5.62e-34	0.429162	0.58	0.263	2.15e-29	SEPT7SC	TBX2-AS1
2.51e-37	0.427934	0.531	0.222	9.58e-33	SEPT7SC	ARHGEF7
2.44e-32	0.425131	0.389	0.154	9.33e-28	SEPT7SC	RGS3
2.81e-260	0.423617	0.26	0.006	1.07e-255	SEPT7SC	SSSCA1
1.37e-27	0.423278	0.448	0.201	5.23e-23	SEPT7SC	KIAA0040
2.65e-30	0.421574	0.629	0.321	1.01e-25	SEPT7SC	MRVI1
6.17e-31	0.420945	0.897	0.631	2.36e-26	SEPT7SC	SH3BGRL
3.85e-31	0.419553	0.595	0.284	1.47e-26	SEPT7SC	CLMN
4.31e-17	0.417802	0.853	0.621	1.65e-12	SEPT7SC	SOCS3
5.25e-18	0.416221	0.34	0.163	2e-13	SEPT7SC	APOLD1
6.93e-18	0.415572	0.598	0.355	2.65e-13	SEPT7SC	CRISPLD2
6.94e-36	0.41299	0.443	0.173	2.65e-31	SEPT7SC	LINGO1
5.54e-23	0.408984	0.763	0.468	2.12e-18	SEPT7SC	FRZB
1.76e-34	0.407045	1	0.981	6.72e-30	SEPT7SC	MT-CYB
2.4e-15	0.404677	0.765	0.531	9.16e-11	SEPT7SC	CEBPB
2.76e-30	0.401857	0.371	0.143	1.05e-25	SEPT7SC	SLC38A11
5.32e-18	0.400405	0.613	0.368	2.03e-13	SEPT7SC	MAT2A
1.44e-16	0.398898	0.518	0.298	5.51e-12	SEPT7SC	ADRA2A
7.77e-34	0.398304	0.418	0.162	2.97e-29	SEPT7SC	DGKH
1.03e-23	0.3976	0.508	0.255	3.95e-19	SEPT7SC	BHLHE40
5.98e-30	0.396943	0.588	0.284	2.28e-25	SEPT7SC	ARID5A
1.09e-30	0.395115	0.817	0.521	4.15e-26	SEPT7SC	PPP1R14A
1.1e-24	0.394094	0.608	0.322	4.22e-20	SEPT7SC	NT5DC2
1.89e-33	0.387892	0.598	0.283	7.22e-29	SEPT7SC	WDR1
5.44e-22	0.387659	0.727	0.453	2.08e-17	SEPT7SC	HCFC1R1
1.42e-31	0.387334	0.446	0.186	5.44e-27	SEPT7SC	PDE3A
2.22e-24	0.386959	0.43	0.198	8.47e-20	SEPT7SC	PLEKHO1
2.28e-34	0.386885	1	0.984	8.7e-30	SEPT7SC	PTMA
1.72e-31	0.38625	0.688	0.351	6.56e-27	SEPT7SC	ITGA7
2.14e-26	0.384444	0.897	0.649	8.17e-22	SEPT7SC	NDUFB7
2.22e-28	0.382556	0.497	0.226	8.5e-24	SEPT7SC	MTHFD2
5.65e-21	0.381104	0.49	0.252	2.16e-16	SEPT7SC	BAG3
6.19e-31	0.379638	0.539	0.244	2.37e-26	SEPT7SC	LGALSL
8.26e-30	0.379361	0.606	0.296	3.16e-25	SEPT7SC	HSDL2
6.15e-17	0.379064	0.747	0.517	2.35e-12	SEPT7SC	SERTAD1
8.63e-32	0.377954	0.423	0.173	3.3e-27	SEPT7SC	ATP1A2
2.45e-27	0.37763	0.425	0.182	9.35e-23	SEPT7SC	CPM
3.08e-16	0.377558	0.552	0.323	1.18e-11	SEPT7SC	MYC
4.92e-22	0.376117	0.441	0.215	1.88e-17	SEPT7SC	ARL5B
2.44e-35	0.375827	0.541	0.227	9.33e-31	SEPT7SC	FRY
2.25e-29	0.375132	0.441	0.188	8.61e-25	SEPT7SC	HSPB8
2.12e-22	0.374639	0.747	0.447	8.11e-18	SEPT7SC	OAZ2
6.49e-24	0.372973	0.99	0.938	2.48e-19	SEPT7SC	MT-ND5
1.06e-28	0.370711	0.531	0.244	4.07e-24	SEPT7SC	HRH2
1.33e-31	0.370345	0.374	0.142	5.1e-27	SEPT7SC	GPRIN3
1.93e-18	0.368986	0.809	0.573	7.38e-14	SEPT7SC	LPP
1.27e-21	0.367873	0.791	0.494	4.87e-17	SEPT7SC	ISYNA1
8.52e-27	0.367697	0.606	0.313	3.26e-22	SEPT7SC	PPP1CB
2.98e-15	0.367603	0.905	0.687	1.14e-10	SEPT7SC	LMO4
2.2e-40	0.367191	0.436	0.154	8.42e-36	SEPT7SC	CABP1
2.68e-36	0.365979	0.351	0.12	1.02e-31	SEPT7SC	TMEM51
7.89e-22	0.364399	0.709	0.408	3.02e-17	SEPT7SC	CARMN
8.75e-19	0.36398	0.66	0.419	3.35e-14	SEPT7SC	PLS3
5.4e-17	0.363088	0.82	0.572	2.06e-12	SEPT7SC	CD151
8.23e-30	0.360837	0.389	0.156	3.15e-25	SEPT7SC	HEY2
5.93e-12	0.357715	0.835	0.629	2.27e-07	SEPT7SC	IER5L
4.53e-13	0.356628	0.923	0.717	1.73e-08	SEPT7SC	HNRNPU
7.6e-25	0.356327	0.727	0.406	2.91e-20	SEPT7SC	EDNRA
9.66e-44	0.356247	0.361	0.11	3.69e-39	SEPT7SC	HACD1
1.05e-15	0.355248	0.915	0.717	4e-11	SEPT7SC	SRSF3
4.36e-24	0.353807	0.655	0.371	1.67e-19	SEPT7SC	CCDC107
1.63e-12	0.353281	0.912	0.763	6.23e-08	SEPT7SC	HSPA1B
8.17e-31	0.352663	0.497	0.218	3.12e-26	SEPT7SC	PPP1R12C
2.45e-19	0.352356	0.827	0.595	9.37e-15	SEPT7SC	ARPC2
3.91e-28	0.348749	0.477	0.214	1.5e-23	SEPT7SC	PPP2R5A
7.61e-30	0.347675	0.492	0.215	2.91e-25	SEPT7SC	NEURL1B
9.58e-24	0.345947	0.99	0.916	3.66e-19	SEPT7SC	CALM2
2.07e-20	0.345785	0.528	0.273	7.91e-16	SEPT7SC	INPP4B
1.99e-20	0.345004	0.941	0.746	7.59e-16	SEPT7SC	CAVIN1
9.13e-11	0.342884	0.425	0.254	3.49e-06	SEPT7SC	BTBD7
1.2e-11	0.34123	0.822	0.634	4.57e-07	SEPT7SC	H2AFZ
6.31e-12	0.340868	0.943	0.852	2.41e-07	SEPT7SC	JUNB
7.72e-23	0.340508	0.997	0.963	2.95e-18	SEPT7SC	MT-ND2
6.01e-25	0.338923	0.335	0.136	2.3e-20	SEPT7SC	NR4A3
1.37e-32	0.338911	0.407	0.158	5.23e-28	SEPT7SC	MYOM1
3.67e-17	0.337951	0.634	0.369	1.4e-12	SEPT7SC	IER5
9.55e-21	0.337391	0.531	0.282	3.65e-16	SEPT7SC	CHORDC1
1.07e-19	0.336264	0.972	0.852	4.07e-15	SEPT7SC	MT-ND4L
7.77e-11	0.334275	0.954	0.817	2.97e-06	SEPT7SC	ZFP36L1
3.98e-30	0.334145	0.425	0.173	1.52e-25	SEPT7SC	CAMK2G
1.64e-22	0.332932	0.606	0.323	6.27e-18	SEPT7SC	PRKG1
1.38e-15	0.331967	0.361	0.189	5.26e-11	SEPT7SC	DNAJB9
5.35e-16	0.331583	0.33	0.16	2.05e-11	SEPT7SC	GJC1
8.52e-23	0.330705	0.554	0.287	3.25e-18	SEPT7SC	SMARCD3
1.63e-25	0.328891	0.696	0.384	6.22e-21	SEPT7SC	MSRB3
5.43e-27	0.328534	0.363	0.147	2.08e-22	SEPT7SC	RASAL2
1.44e-15	0.328184	0.874	0.631	5.5e-11	SEPT7SC	ARPC5
1.61e-16	0.327845	0.49	0.274	6.16e-12	SEPT7SC	SNHG15
3.31e-22	0.327373	0.662	0.381	1.26e-17	SEPT7SC	SNCG
9.66e-32	0.327159	0.314	0.109	3.69e-27	SEPT7SC	FBXL13
4.68e-10	0.327032	0.83	0.616	1.79e-05	SEPT7SC	HSPD1
1.57e-18	0.325237	0.902	0.704	5.99e-14	SEPT7SC	COX5B
6.07e-23	0.324905	0.356	0.152	2.32e-18	SEPT7SC	TNFRSF12A
5.66e-19	0.324519	0.946	0.776	2.16e-14	SEPT7SC	CFL1
5.23e-18	0.322635	0.608	0.345	2e-13	SEPT7SC	GUCY1B1
7.79e-20	0.321714	0.76	0.463	2.98e-15	SEPT7SC	ARHGAP29
1.53e-34	0.320169	0.348	0.12	5.85e-30	SEPT7SC	NRIP2
4.36e-22	0.319968	0.662	0.361	1.67e-17	SEPT7SC	PGF
5.42e-23	0.319307	0.644	0.355	2.07e-18	SEPT7SC	NBEAL1
7.35e-12	0.319072	0.91	0.779	2.81e-07	SEPT7SC	YBX3
1.29e-50	0.31868	0.335	0.088	4.92e-46	SEPT7SC	CACNA1H
1.17e-13	0.317643	0.786	0.509	4.46e-09	SEPT7SC	PMEPA1
7.43e-17	0.317619	0.704	0.442	2.84e-12	SEPT7SC	KLF10
1.09e-20	0.316876	0.49	0.25	4.18e-16	SEPT7SC	SKAP2
6.07e-18	0.315531	0.874	0.589	2.32e-13	SEPT7SC	GUCY1A1
3.08e-25	0.315341	0.598	0.305	1.18e-20	SEPT7SC	ARHGEF17
1.39e-13	0.314994	0.858	0.668	5.32e-09	SEPT7SC	DNAJA1
1.89e-11	0.311643	0.508	0.317	7.21e-07	SEPT7SC	MT1X
2.08e-21	0.310946	0.428	0.207	7.93e-17	SEPT7SC	HIF1A
3.5e-14	0.309772	0.487	0.286	1.34e-09	SEPT7SC	PLK2
3.44e-21	0.309384	0.381	0.177	1.31e-16	SEPT7SC	FOSL2
1.32e-29	0.309292	0.299	0.104	5.05e-25	SEPT7SC	NMNAT2
5.84e-22	0.308885	0.415	0.191	2.23e-17	SEPT7SC	TMEM38B
9.62e-09	0.308587	0.49	0.332	0.000367577	SEPT7SC	DDIT4
7.41e-30	0.30776	0.332	0.122	2.83e-25	SEPT7SC	PIP5K1B
1.53e-41	0.306594	0.423	0.147	5.85e-37	SEPT7SC	SGCA
2.72e-18	0.305521	0.559	0.316	1.04e-13	SEPT7SC	MTRNR2L12
1.52e-15	0.305298	0.789	0.55	5.81e-11	SEPT7SC	EIF4G2
8.43e-16	0.304771	0.802	0.596	3.22e-11	SEPT7SC	SBDS
1.86e-28	0.302097	0.49	0.218	7.1e-24	SEPT7SC	VASP
1.2e-19	0.301813	0.268	0.11	4.59e-15	SEPT7SC	CKS2
8.85e-21	0.300841	0.5	0.257	3.38e-16	SEPT7SC	CARHSP1
2.75e-13	0.300598	0.526	0.322	1.05e-08	SEPT7SC	NFIL3
8.43e-17	0.299455	0.729	0.47	3.22e-12	SEPT7SC	ILK
3.78e-11	0.298833	0.879	0.721	1.44e-06	SEPT7SC	ZFP36
1.36e-33	0.298733	0.343	0.118	5.19e-29	SEPT7SC	CKMT2
1.8e-15	0.298355	0.572	0.333	6.88e-11	SEPT7SC	MAFF
1.54e-27	0.297438	0.348	0.135	5.89e-23	SEPT7SC	DOCK8
8.57e-27	0.296879	0.309	0.116	3.28e-22	SEPT7SC	DUSP8
1.9e-23	0.295995	0.456	0.211	7.26e-19	SEPT7SC	TTLL7
6.27e-21	0.293495	0.503	0.257	2.4e-16	SEPT7SC	ODC1
5.92e-36	0.290576	0.376	0.132	2.26e-31	SEPT7SC	DMPK
4.3e-25	0.290058	0.423	0.184	1.64e-20	SEPT7SC	HRC
3.36e-14	0.286973	0.802	0.561	1.28e-09	SEPT7SC	YWHAZ
1.87e-16	0.286896	0.776	0.501	7.16e-12	SEPT7SC	ERH
1.2e-16	0.286164	0.528	0.296	4.59e-12	SEPT7SC	UBE2H
6.04e-24	0.285161	0.379	0.163	2.31e-19	SEPT7SC	ARHGAP17
1.48e-20	0.285153	0.348	0.155	5.67e-16	SEPT7SC	LRRC32
6.46e-23	0.284608	0.43	0.199	2.47e-18	SEPT7SC	CRTC3
6.25e-15	0.284373	0.977	0.84	2.39e-10	SEPT7SC	ITGB1
2.59e-26	0.283478	0.977	0.926	9.91e-22	SEPT7SC	MYL6
6.52e-42	0.282833	0.273	0.072	2.49e-37	SEPT7SC	CSDC2
4.03e-11	0.28237	0.768	0.584	1.54e-06	SEPT7SC	CAVIN3
8.69e-21	0.282175	0.415	0.196	3.32e-16	SEPT7SC	MEF2D
7.46e-14	0.281909	0.778	0.569	2.85e-09	SEPT7SC	ATP5F1B
6.7e-11	0.280956	0.817	0.627	2.56e-06	SEPT7SC	CCNL1
4.92e-21	0.280419	0.518	0.261	1.88e-16	SEPT7SC	ATP1B2
4.06e-18	0.279929	0.799	0.53	1.55e-13	SEPT7SC	KANK2
2.91e-16	0.279824	0.513	0.288	1.11e-11	SEPT7SC	SERTAD3
6.12e-16	0.279824	0.273	0.123	2.34e-11	SEPT7SC	ACKR3
1.08e-26	0.278662	0.454	0.199	4.12e-22	SEPT7SC	NFASC
3.46e-15	0.27703	0.897	0.698	1.32e-10	SEPT7SC	COX6A1
6.05e-24	0.276339	0.353	0.147	2.31e-19	SEPT7SC	CACNA1A
3.59e-16	0.275009	0.456	0.251	1.37e-11	SEPT7SC	NEXN
3.83e-22	0.273691	0.353	0.153	1.46e-17	SEPT7SC	INF2
2.47e-13	0.271256	0.727	0.492	9.45e-09	SEPT7SC	MAGED2
8.78e-15	0.271163	0.791	0.547	3.35e-10	SEPT7SC	SLC25A5
9.78e-30	0.268657	0.265	0.085	3.74e-25	SEPT7SC	AMIGO2
9.52e-13	0.268372	0.848	0.616	3.64e-08	SEPT7SC	TUBB4B
9.93e-22	0.267248	0.265	0.104	3.79e-17	SEPT7SC	NTF3
3.96e-29	0.267225	0.325	0.117	1.51e-24	SEPT7SC	ITGA3
5.05e-24	0.26722	0.268	0.098	1.93e-19	SEPT7SC	FRK
1.7e-12	0.267111	0.338	0.182	6.51e-08	SEPT7SC	PELI1
5.46e-27	0.266782	0.33	0.125	2.09e-22	SEPT7SC	CPEB4
3.25e-15	0.266723	0.729	0.478	1.24e-10	SEPT7SC	SYPL1
2.62e-24	0.265459	0.33	0.131	1e-19	SEPT7SC	TNFAIP8L3
2.02e-15	0.265236	0.518	0.298	7.72e-11	SEPT7SC	MRPS6
1.78e-18	0.264991	0.582	0.329	6.79e-14	SEPT7SC	MAP7D3
1.74e-12	0.26342	0.302	0.155	6.65e-08	SEPT7SC	PCNX4
4.56e-09	0.262788	0.974	0.933	0.000174302	SEPT7SC	HSPA1A
1.56e-07	0.261587	0.814	0.603	0.00594955	SEPT7SC	PDGFRB
2.33e-17	0.261263	0.763	0.496	8.9e-13	SEPT7SC	SYNPO2
4.33e-13	0.260699	0.856	0.633	1.66e-08	SEPT7SC	TLN1
1.16e-30	0.260691	0.263	0.082	4.44e-26	SEPT7SC	CX3CL1
3.88e-30	0.259576	0.255	0.08	1.48e-25	SEPT7SC	KCNMA1
6.59e-12	0.25925	0.485	0.295	2.52e-07	SEPT7SC	KCNE4
1.06e-13	0.259219	0.577	0.353	4.06e-09	SEPT7SC	MYLIP
1.1e-23	0.258029	0.265	0.098	4.2e-19	SEPT7SC	INHBA
1.22e-18	0.257908	0.546	0.293	4.64e-14	SEPT7SC	CSRNP1
9.89e-13	0.255652	0.518	0.321	3.78e-08	SEPT7SC	TOB1
3.67e-10	0.255645	0.812	0.642	1.4e-05	SEPT7SC	HIST1H4C
7.18e-19	0.254849	0.441	0.223	2.75e-14	SEPT7SC	SNX18
2.41e-24	0.254692	0.322	0.126	9.2e-20	SEPT7SC	GPR20
1.17e-15	0.254077	0.83	0.598	4.46e-11	SEPT7SC	COX8A
1.72e-15	0.253764	0.601	0.359	6.56e-11	SEPT7SC	CAP1
8.96e-20	0.253598	0.381	0.179	3.43e-15	SEPT7SC	RASGRP2
3.28e-13	0.25319	0.92	0.735	1.25e-08	SEPT7SC	MFGE8
8.62e-16	0.253113	0.51	0.289	3.29e-11	SEPT7SC	PDLIM5
6.55e-17	0.252598	0.459	0.243	2.5e-12	SEPT7SC	PICALM
9.74e-15	0.251779	0.43	0.235	3.72e-10	SEPT7SC	SNRK
4.68e-34	0.25016	0.253	0.073	1.79e-29	SEPT7SC	RGS7BP
6.48e-223	2.51884	0.554	0.046	2.48e-218	HLA-DRSC	CYR61
8.97e-124	2.38506	0.79	0.198	3.43e-119	HLA-DRSC	IGFBP3
3.19e-109	2.27918	0.996	0.597	1.22e-104	HLA-DRSC	CXCL12
1.95e-163	2.17688	0.781	0.144	7.44e-159	HLA-DRSC	RSPO3
1.7e-109	2.03201	0.953	0.356	6.5e-105	HLA-DRSC	LUM
5.91e-101	1.9663	0.987	0.432	2.26e-96	HLA-DRSC	C7
1.86e-66	1.94636	0.858	0.432	7.11e-62	HLA-DRSC	CLU
0	1.93549	0.837	0.067	0	HLA-DRSC	2020-09-07
7.34e-132	1.85389	0.828	0.193	2.81e-127	HLA-DRSC	DPT
7.46e-163	1.81572	0.764	0.13	2.85e-158	HLA-DRSC	CP
0	1.73374	0.695	0.028	0	HLA-DRSC	AES
3.7e-70	1.67671	0.91	0.438	1.42e-65	HLA-DRSC	CCDC80
7.45e-104	1.63574	0.777	0.211	2.85e-99	HLA-DRSC	NR2F1
1.94e-98	1.58647	0.558	0.114	7.4e-94	HLA-DRSC	CD74
7.01e-62	1.58358	0.717	0.244	2.68e-57	HLA-DRSC	PTGDS
1.88e-92	1.5073	0.794	0.226	7.19e-88	HLA-DRSC	EFEMP1
1.82e-109	1.50239	0.644	0.135	6.97e-105	HLA-DRSC	TNFSF13B
0	1.47254	0.635	0.042	0	HLA-DRSC	C8orf59
5.67e-169	1.47243	0.476	0.044	2.17e-164	HLA-DRSC	GREM1
1.62e-136	1.41028	0.429	0.046	6.18e-132	HLA-DRSC	HLA-DRB1
4.97e-32	1.34605	0.76	0.476	1.9e-27	HLA-DRSC	SOD2
1.34e-88	1.32431	0.515	0.099	5.11e-84	HLA-DRSC	SVEP1
2.56e-38	1.30523	0.983	0.887	9.78e-34	HLA-DRSC	MGP
4.19e-57	1.30104	0.906	0.582	1.6e-52	HLA-DRSC	SELENOP
1.63e-47	1.27252	0.73	0.325	6.24e-43	HLA-DRSC	MFAP4
5.42e-62	1.26079	0.966	0.611	2.07e-57	HLA-DRSC	RARRES2
2.27e-76	1.21467	1	0.497	8.67e-72	HLA-DRSC	DCN
1.41e-96	1.2107	0.592	0.132	5.4e-92	HLA-DRSC	FKBP2
2.56e-83	1.19644	0.361	0.052	9.78e-79	HLA-DRSC	CENPW
2.82e-191	1.18896	0.502	0.044	1.08e-186	HLA-DRSC	2020-09-02
2.18e-52	1.17576	0.867	0.409	8.33e-48	HLA-DRSC	C1S
5.13e-189	1.15562	0.554	0.054	1.96e-184	HLA-DRSC	MINOS1
2.61e-65	1.15308	0.79	0.294	9.97e-61	HLA-DRSC	TMEM176B
8.42e-41	1.14696	0.76	0.389	3.22e-36	HLA-DRSC	FGF7
5.14e-222	1.13234	0.515	0.039	1.96e-217	HLA-DRSC	C6orf48
4.56e-51	1.11373	0.635	0.23	1.74e-46	HLA-DRSC	CTSH
2.45e-44	1.09316	0.944	0.672	9.37e-40	HLA-DRSC	ZFP36L2
2.98e-49	1.08032	0.854	0.43	1.14e-44	HLA-DRSC	S100A13
1.15e-44	1.07025	0.773	0.348	4.4e-40	HLA-DRSC	LTBP4
4.84e-15	1.06704	0.592	0.403	1.85e-10	HLA-DRSC	CCL21
3.14e-172	1.06539	0.464	0.042	1.2e-167	HLA-DRSC	FAM96B
2.2e-60	1.05721	0.502	0.134	8.39e-56	HLA-DRSC	IL11RA
1.35e-40	1.04439	0.554	0.194	5.18e-36	HLA-DRSC	TNFSF10
5.24e-43	1.04355	0.558	0.216	2e-38	HLA-DRSC	MARCKSL1
4.11e-46	1.01856	0.614	0.224	1.57e-41	HLA-DRSC	SRPX
8.7e-35	0.986367	0.614	0.279	3.33e-30	HLA-DRSC	PLEKHH2
1.16e-60	0.983711	0.292	0.047	4.43e-56	HLA-DRSC	HLA-DRA
4.75e-176	0.978868	0.356	0.022	1.82e-171	HLA-DRSC	POLR2J3.1
1.61e-48	0.977849	0.562	0.19	6.14e-44	HLA-DRSC	PROS1
8.5e-201	0.963457	0.356	0.018	3.25e-196	HLA-DRSC	MUC20-OT1
9e-34	0.940092	0.567	0.232	3.44e-29	HLA-DRSC	ABI3BP
6.29e-46	0.93165	0.639	0.237	2.4e-41	HLA-DRSC	TMEM176A
1.24e-37	0.930364	0.644	0.289	4.74e-33	HLA-DRSC	LAMA4
7.09e-68	0.925346	0.361	0.061	2.71e-63	HLA-DRSC	SLC26A7
1.44e-46	0.919891	0.957	0.552	5.49e-42	HLA-DRSC	COL1A1
1.85e-25	0.91566	0.691	0.397	7.08e-21	HLA-DRSC	SPRY1
7.37e-38	0.910481	0.635	0.254	2.82e-33	HLA-DRSC	CTSC
3.59e-22	0.88929	0.425	0.18	1.37e-17	HLA-DRSC	G0S2
2.12e-26	0.883385	0.622	0.324	8.1e-22	HLA-DRSC	NRP1
4.15e-23	0.873216	0.515	0.249	1.59e-18	HLA-DRSC	TNFAIP2
6.47e-38	0.852301	0.871	0.461	2.47e-33	HLA-DRSC	C1R
3.35e-34	0.836712	0.944	0.735	1.28e-29	HLA-DRSC	PRRX1
5.88e-11	0.830704	0.541	0.386	2.25e-06	HLA-DRSC	NFKBIZ
2.16e-25	0.82795	0.476	0.2	8.26e-21	HLA-DRSC	VCAM1
2.83e-31	0.811045	0.785	0.474	1.08e-26	HLA-DRSC	FCGRT
3.44e-11	0.806156	0.412	0.241	1.32e-06	HLA-DRSC	DEPP1
1.05e-42	0.803991	0.365	0.092	4.01e-38	HLA-DRSC	PLCXD3
6.68e-38	0.794824	0.489	0.167	2.55e-33	HLA-DRSC	GFRA1
1.33e-89	0.786595	0.33	0.041	5.07e-85	HLA-DRSC	C19orf70
5.33e-46	0.784831	0.528	0.153	2.04e-41	HLA-DRSC	C3
2.63e-47	0.784137	0.399	0.099	1.01e-42	HLA-DRSC	DIO3OS
7.88e-137	0.777002	0.335	0.026	3.01e-132	HLA-DRSC	MUM1
1.79e-14	0.774633	0.605	0.389	6.84e-10	HLA-DRSC	MAFB
3.99e-112	0.773174	0.305	0.027	1.53e-107	HLA-DRSC	TROVE2
1e-79	0.763902	0.348	0.049	3.84e-75	HLA-DRSC	SHISA3
2.88e-144	0.754075	0.296	0.019	1.1e-139	HLA-DRSC	2020-09-10
1.08e-43	0.735638	0.33	0.077	4.14e-39	HLA-DRSC	HLA-DPA1
5.62e-30	0.73259	0.386	0.13	2.15e-25	HLA-DRSC	NEGR1
2.93e-16	0.73111	0.648	0.432	1.12e-11	HLA-DRSC	SLIT3
3.32e-37	0.721222	0.403	0.124	1.27e-32	HLA-DRSC	IL1R1
1.22e-18	0.720393	0.421	0.202	4.67e-14	HLA-DRSC	EMILIN1
2.94e-39	0.720165	0.524	0.177	1.12e-34	HLA-DRSC	PDGFRA
4.05e-22	0.71433	0.652	0.342	1.55e-17	HLA-DRSC	CFH
2.94e-34	0.714169	0.283	0.068	1.12e-29	HLA-DRSC	COLEC12
4.55e-22	0.713844	0.421	0.174	1.74e-17	HLA-DRSC	FMO2
9.71e-121	0.709197	0.343	0.032	3.71e-116	HLA-DRSC	C1orf123
1.06e-27	0.708013	0.378	0.133	4.05e-23	HLA-DRSC	KCTD12
4.99e-42	0.707049	0.361	0.092	1.91e-37	HLA-DRSC	SULF2
1.2e-24	0.705829	0.425	0.174	4.61e-20	HLA-DRSC	LIFR
9.79e-06	0.704161	0.781	0.728	0.374042	HLA-DRSC	ZFP36
1.22e-32	0.69827	0.485	0.175	4.68e-28	HLA-DRSC	CHRDL1
7.57e-17	0.693683	0.652	0.433	2.89e-12	HLA-DRSC	AEBP1
1.19e-07	0.686804	0.562	0.409	0.00456121	HLA-DRSC	PTN
1.52e-53	0.678313	0.309	0.057	5.8e-49	HLA-DRSC	PCDH7
7.11e-25	0.673419	0.807	0.486	2.72e-20	HLA-DRSC	PCOLCE
4.68e-23	0.668485	0.657	0.345	1.79e-18	HLA-DRSC	CD44
9.88e-28	0.666245	0.481	0.184	3.78e-23	HLA-DRSC	RBP5
8.93e-16	0.664216	0.957	0.897	3.41e-11	HLA-DRSC	IGFBP5
3.94e-27	0.660754	0.953	0.82	1.51e-22	HLA-DRSC	LHFPL6
2.37e-165	0.658934	0.266	0.012	9.04e-161	HLA-DRSC	KDELC2
7.24e-66	0.65434	0.258	0.033	2.77e-61	HLA-DRSC	LSAMP
2.29e-28	0.649619	0.648	0.304	8.74e-24	HLA-DRSC	NOVA1
1.61e-22	0.649606	0.524	0.247	6.15e-18	HLA-DRSC	CYGB
5.35e-31	0.648356	0.326	0.095	2.04e-26	HLA-DRSC	FLRT2
4.36e-23	0.644853	0.747	0.4	1.67e-18	HLA-DRSC	COL6A3
1.44e-19	0.640207	0.614	0.357	5.51e-15	HLA-DRSC	FGFR1
1.86e-18	0.639782	0.343	0.141	7.11e-14	HLA-DRSC	CLSTN2
6.41e-25	0.639023	0.472	0.203	2.45e-20	HLA-DRSC	MPZL1
7.16e-36	0.632408	0.996	0.985	2.74e-31	HLA-DRSC	VIM
1.88e-20	0.628683	0.863	0.591	7.18e-16	HLA-DRSC	SERPING1
6.18e-08	0.628624	0.339	0.203	0.00236215	HLA-DRSC	CCDC71L
4.12e-06	0.626195	0.253	0.146	0.157474	HLA-DRSC	MEG3
3.75e-16	0.6255	0.446	0.231	1.43e-11	HLA-DRSC	FAM13A
4.34e-81	0.618455	0.258	0.027	1.66e-76	HLA-DRSC	SMIM37
7.33e-21	0.615585	0.893	0.7	2.8e-16	HLA-DRSC	PNISR
4.2e-18	0.615442	0.335	0.142	1.61e-13	HLA-DRSC	EBF3
5.79e-12	0.611789	0.532	0.352	2.21e-07	HLA-DRSC	ID2
5.41e-06	0.60487	0.648	0.54	0.206961	HLA-DRSC	CEBPB
6.45e-27	0.604013	0.399	0.143	2.47e-22	HLA-DRSC	VWA1
5.56e-22	0.603616	0.451	0.199	2.12e-17	HLA-DRSC	DCLK1
5.59e-28	0.601906	0.906	0.568	2.14e-23	HLA-DRSC	COL1A2
3.24e-39	0.60182	0.262	0.053	1.24e-34	HLA-DRSC	CNTN1
2.98e-18	0.598755	0.425	0.202	1.14e-13	HLA-DRSC	CRYBG3
2.58e-16	0.597046	0.339	0.151	9.84e-12	HLA-DRSC	HLA-DPB1
3.64e-17	0.597002	0.567	0.32	1.39e-12	HLA-DRSC	PIK3R1
6.75e-20	0.592015	0.644	0.329	2.58e-15	HLA-DRSC	TSHZ2
6.3e-20	0.591646	0.481	0.23	2.41e-15	HLA-DRSC	RHOBTB3
3.77e-18	0.58437	0.845	0.695	1.44e-13	HLA-DRSC	NFIB
2.82e-08	0.583167	0.266	0.14	0.00107614	HLA-DRSC	ICAM1
2.76e-22	0.582423	0.974	0.868	1.06e-17	HLA-DRSC	TMSB10
3.27e-18	0.57704	0.279	0.1	1.25e-13	HLA-DRSC	CYP1B1
5.02e-18	0.576602	0.416	0.197	1.92e-13	HLA-DRSC	CAMK2D
5.26e-15	0.575992	0.597	0.371	2.01e-10	HLA-DRSC	PLEKHA4
3.57e-41	0.575397	0.309	0.069	1.36e-36	HLA-DRSC	CNTFR
7.29e-16	0.571861	0.468	0.245	2.79e-11	HLA-DRSC	ISLR
3.6e-16	0.567816	0.532	0.306	1.37e-11	HLA-DRSC	HSPG2
9.5e-21	0.55953	0.644	0.351	3.63e-16	HLA-DRSC	CCDC102B
4.91e-16	0.555673	0.361	0.165	1.88e-11	HLA-DRSC	MAN1A1
2.85e-18	0.548638	0.76	0.505	1.09e-13	HLA-DRSC	TIMP2
7.99e-29	0.548508	0.296	0.086	3.06e-24	HLA-DRSC	MDFIC
1.56e-16	0.546787	0.476	0.261	5.96e-12	HLA-DRSC	ECHDC2
2.57e-35	0.545357	0.309	0.078	9.83e-31	HLA-DRSC	C16orf89
1.19e-24	0.541548	0.288	0.087	4.55e-20	HLA-DRSC	SERPINE2
1.07e-27	0.539535	0.326	0.1	4.09e-23	HLA-DRSC	CDH11
3.77e-23	0.538252	0.97	0.908	1.44e-18	HLA-DRSC	CD81
2.52e-20	0.537032	0.893	0.747	9.62e-16	HLA-DRSC	SEC62
8.11e-20	0.536477	0.966	0.874	3.1e-15	HLA-DRSC	HLA-A
1.14e-13	0.531919	0.7	0.517	4.35e-09	HLA-DRSC	RBPJ
2.57e-15	0.530495	0.742	0.496	9.84e-11	HLA-DRSC	EPB41L2
3.7e-12	0.530416	0.412	0.221	1.41e-07	HLA-DRSC	TNC
1.6e-33	0.525252	0.253	0.057	6.1e-29	HLA-DRSC	CLMP
7.01e-13	0.523801	0.751	0.589	2.68e-08	HLA-DRSC	IGFBP4
2.15e-15	0.522507	0.794	0.557	8.22e-11	HLA-DRSC	SERPINF1
1.13e-27	0.520916	0.275	0.077	4.33e-23	HLA-DRSC	SNED1
3.96e-18	0.5205	0.742	0.455	1.51e-13	HLA-DRSC	COL3A1
1.69e-17	0.520264	0.828	0.602	6.48e-13	HLA-DRSC	EPHX1
8.81e-11	0.518613	0.403	0.234	3.37e-06	HLA-DRSC	LAPTM4B
1.64e-15	0.518575	0.502	0.259	6.28e-11	HLA-DRSC	GGT5
1.88e-24	0.516808	0.442	0.173	7.19e-20	HLA-DRSC	RBP1
1.45e-14	0.516734	0.721	0.494	5.56e-10	HLA-DRSC	LIMA1
1.96e-07	0.513185	0.957	0.901	0.00748061	HLA-DRSC	JUND
1.56e-22	0.513158	0.262	0.08	5.96e-18	HLA-DRSC	DEPTOR
1.52e-15	0.510655	0.579	0.339	5.82e-11	HLA-DRSC	LY6E
2.41e-13	0.510531	0.433	0.229	9.22e-09	HLA-DRSC	ENG
2.33e-09	0.508179	0.339	0.198	8.92e-05	HLA-DRSC	DIAPH2
4.83e-14	0.507146	0.532	0.333	1.85e-09	HLA-DRSC	FAM3C
2.34e-14	0.506452	0.768	0.588	8.95e-10	HLA-DRSC	NFIC
1.68e-10	0.50278	0.515	0.347	6.41e-06	HLA-DRSC	MEIS2
1.31e-10	0.500815	0.348	0.183	5.01e-06	HLA-DRSC	APOC1
8.06e-16	0.500244	0.451	0.234	3.08e-11	HLA-DRSC	NFAT5
5.99e-06	0.499553	0.82	0.753	0.229037	HLA-DRSC	EGR1
2.64e-18	0.498023	0.339	0.131	1.01e-13	HLA-DRSC	TDO2
1.49e-24	0.497268	0.279	0.084	5.71e-20	HLA-DRSC	FLNB
4.38e-16	0.495634	0.601	0.381	1.67e-11	HLA-DRSC	EPB41L4A-AS1
2.15e-14	0.492254	0.961	0.873	8.22e-10	HLA-DRSC	HLA-B
5.19e-05	0.491972	0.944	0.891	1	HLA-DRSC	JUN
1.68e-07	0.491185	0.258	0.144	0.0064365	HLA-DRSC	NABP1
0.000994133	0.488291	0.275	0.204	1	HLA-DRSC	REL
3.18e-16	0.488254	0.378	0.17	1.22e-11	HLA-DRSC	OLFML3
2.69e-09	0.48613	0.502	0.335	0.000102791	HLA-DRSC	LTBP3
4.42e-18	0.485794	0.352	0.142	1.69e-13	HLA-DRSC	BOC
2.16e-23	0.483782	0.279	0.086	8.27e-19	HLA-DRSC	C1RL
6.18e-18	0.482577	0.438	0.215	2.36e-13	HLA-DRSC	SNTB2
5.85e-11	0.481525	0.798	0.633	2.24e-06	HLA-DRSC	LUC7L3
3.78e-19	0.480732	0.991	0.971	1.44e-14	HLA-DRSC	S100A6
7.86e-18	0.478334	0.326	0.134	3.01e-13	HLA-DRSC	FZD7
2.03e-06	0.477887	0.326	0.208	0.0776974	HLA-DRSC	RND3
4.12e-13	0.477584	0.459	0.258	1.58e-08	HLA-DRSC	METTL7A
6.2e-29	0.476885	0.27	0.072	2.37e-24	HLA-DRSC	TUSC3
2.36e-10	0.474358	0.532	0.356	9.02e-06	HLA-DRSC	ASPH
2.91e-15	0.473052	0.876	0.711	1.11e-10	HLA-DRSC	AHNAK
1.17e-17	0.471845	0.288	0.107	4.46e-13	HLA-DRSC	BICC1
1.08e-33	0.471382	0.661	0.274	4.14e-29	HLA-DRSC	FBLN1
5.07e-12	0.470098	0.524	0.318	1.94e-07	HLA-DRSC	TNFRSF1A
1.87e-10	0.468268	0.361	0.203	7.14e-06	HLA-DRSC	ANK2
0.00961527	0.46745	0.764	0.759	1	HLA-DRSC	FOSB
3.12e-13	0.46513	0.395	0.205	1.19e-08	HLA-DRSC	CHPT1
7.21e-12	0.46223	0.339	0.165	2.75e-07	HLA-DRSC	SAMHD1
3.26e-20	0.462045	0.416	0.178	1.25e-15	HLA-DRSC	ZCCHC24
1.03e-09	0.461667	0.579	0.413	3.93e-05	HLA-DRSC	MYCBP2
2.09e-18	0.4593	0.837	0.58	7.97e-14	HLA-DRSC	NFIA
8.99e-11	0.455913	0.378	0.211	3.44e-06	HLA-DRSC	CEP126
3.64e-11	0.45588	0.536	0.351	1.39e-06	HLA-DRSC	CTSF
6.88e-21	0.450184	0.408	0.159	2.63e-16	HLA-DRSC	FBLN5
8.05e-12	0.449987	0.897	0.798	3.08e-07	HLA-DRSC	LGALS3
6.92e-12	0.446914	0.575	0.38	2.64e-07	HLA-DRSC	NPC2
2.89e-12	0.444073	0.408	0.224	1.11e-07	HLA-DRSC	TRIM56
2.26e-10	0.44236	0.549	0.364	8.65e-06	HLA-DRSC	AKAP12
9.56e-14	0.44235	0.549	0.329	3.66e-09	HLA-DRSC	SLC40A1
9.71e-08	0.440962	0.455	0.292	0.00371002	HLA-DRSC	NNMT
2.56e-11	0.44014	0.494	0.31	9.8e-07	HLA-DRSC	PABPN1
2.25e-14	0.43865	0.451	0.232	8.59e-10	HLA-DRSC	CTSK
3.17e-15	0.43761	0.365	0.162	1.21e-10	HLA-DRSC	ARHGAP15
4.17e-15	0.436113	0.391	0.186	1.6e-10	HLA-DRSC	PHGDH
3.06e-12	0.436071	0.725	0.548	1.17e-07	HLA-DRSC	RSRP1
4.82e-11	0.43577	0.618	0.405	1.84e-06	HLA-DRSC	EMP3
3.69e-18	0.435561	1	0.982	1.41e-13	HLA-DRSC	B2M
7.78e-18	0.434345	0.313	0.122	2.97e-13	HLA-DRSC	S100A16
2.59e-33	0.433855	0.957	0.642	9.92e-29	HLA-DRSC	APOE
1.75e-12	0.43321	0.85	0.711	6.67e-08	HLA-DRSC	TMEM59
2.39e-11	0.431746	0.567	0.367	9.15e-07	HLA-DRSC	SGCE
7.45e-06	0.431558	0.584	0.461	0.284656	HLA-DRSC	COL14A1
1.26e-14	0.430906	0.403	0.198	4.81e-10	HLA-DRSC	IFITM1
8e-11	0.428413	0.442	0.257	3.06e-06	HLA-DRSC	PLD3
1.5e-06	0.428119	0.318	0.202	0.0575159	HLA-DRSC	PEG10
6.98e-14	0.427668	0.322	0.145	2.67e-09	HLA-DRSC	CDC42EP5
4.82e-08	0.42625	0.532	0.377	0.00184136	HLA-DRSC	LGALS3BP
2.19e-16	0.425312	0.996	0.949	8.37e-12	HLA-DRSC	CD63
7.63e-10	0.424844	0.798	0.626	2.92e-05	HLA-DRSC	COL6A1
8.09e-10	0.424513	0.373	0.216	3.09e-05	HLA-DRSC	CD82
4.25e-13	0.424388	0.687	0.475	1.62e-08	HLA-DRSC	SNHG7
5.22e-12	0.422832	0.472	0.273	2e-07	HLA-DRSC	TMOD3
1.33e-07	0.420752	0.3	0.175	0.00507374	HLA-DRSC	ERRFI1
1.3e-06	0.419233	0.695	0.55	0.0495818	HLA-DRSC	HSPA5
7.83e-11	0.417691	0.292	0.144	2.99e-06	HLA-DRSC	MAST4
1.14e-08	0.415201	0.558	0.414	0.0004343	HLA-DRSC	OSBPL1A
3.3e-16	0.413427	0.27	0.103	1.26e-11	HLA-DRSC	TRIM22
2.03e-12	0.413342	0.502	0.307	7.77e-08	HLA-DRSC	MZT2A
1.03e-08	0.412486	0.584	0.439	0.000392266	HLA-DRSC	ZBTB20
3.1e-06	0.4121	0.657	0.544	0.11839	HLA-DRSC	GAS6
1.95e-08	0.409049	0.661	0.511	0.000744553	HLA-DRSC	UBXN4
3.98e-06	0.404442	0.781	0.685	0.152193	HLA-DRSC	ARID5B
5.86e-11	0.404017	0.871	0.713	2.24e-06	HLA-DRSC	TIMP1
3.49e-14	0.403859	0.3	0.13	1.33e-09	HLA-DRSC	DYNC2LI1
3.88e-08	0.403478	0.798	0.705	0.00148389	HLA-DRSC	HSP90B1
8.19e-09	0.403009	0.541	0.362	0.00031321	HLA-DRSC	CPQ
1.78e-10	0.402179	0.635	0.459	6.82e-06	HLA-DRSC	HMGN1
7.2e-10	0.400237	0.309	0.16	2.75e-05	HLA-DRSC	GSTM5
7.25e-10	0.400191	0.506	0.321	2.77e-05	HLA-DRSC	TYMP
3.54e-07	0.399984	0.661	0.533	0.0135291	HLA-DRSC	EMP2
0.000656595	0.398358	0.558	0.486	1	HLA-DRSC	INTS6
3.08e-07	0.396253	0.549	0.414	0.0117569	HLA-DRSC	SYNE1
6.54e-10	0.395443	0.382	0.22	2.5e-05	HLA-DRSC	GRINA
3.84e-06	0.395249	0.403	0.282	0.146621	HLA-DRSC	CLEC11A
4.85e-09	0.392892	0.562	0.408	0.000185407	HLA-DRSC	IFI27L2
3.58e-08	0.392226	0.588	0.444	0.00137013	HLA-DRSC	TTC3
6.45e-08	0.391726	0.562	0.428	0.00246613	HLA-DRSC	GSTM3
1.07e-09	0.390492	0.386	0.231	4.09e-05	HLA-DRSC	CYB5A
1.71e-10	0.388052	0.395	0.214	6.55e-06	HLA-DRSC	CYBRD1
1.93e-10	0.386734	0.403	0.229	7.36e-06	HLA-DRSC	WLS
3.62e-16	0.385046	0.253	0.093	1.38e-11	HLA-DRSC	CLSTN3
7.85e-13	0.38326	0.472	0.254	3e-08	HLA-DRSC	SLC9A3R2
0.000116392	0.378924	0.339	0.243	1	HLA-DRSC	GABPB1-AS1
1.23e-06	0.37784	0.524	0.395	0.0468441	HLA-DRSC	NKTR
4.63e-11	0.377199	0.266	0.125	1.77e-06	HLA-DRSC	RNF150
7.95e-08	0.376475	0.489	0.339	0.00304063	HLA-DRSC	DDR2
5.94e-08	0.37597	0.412	0.267	0.00227033	HLA-DRSC	CD47
9.44e-11	0.375532	0.751	0.575	3.61e-06	HLA-DRSC	SSR2
1.11e-07	0.374019	0.562	0.434	0.00425259	HLA-DRSC	PPA1
6.93e-08	0.373007	0.279	0.155	0.00264807	HLA-DRSC	NRIP1
4.97e-09	0.372938	0.459	0.29	0.000189959	HLA-DRSC	TRIM8
6.75e-06	0.372523	0.785	0.679	0.258032	HLA-DRSC	NFKBIA
2.81e-10	0.371757	0.3	0.148	1.08e-05	HLA-DRSC	SH3BP5
1.27e-05	0.371323	0.408	0.294	0.486995	HLA-DRSC	GCC2
2.67e-11	0.370479	0.914	0.834	1.02e-06	HLA-DRSC	NUCKS1
6.53e-16	0.370069	0.318	0.129	2.5e-11	HLA-DRSC	ABCA10
7.56e-06	0.369084	0.545	0.432	0.288785	HLA-DRSC	VEGFA
1.2e-12	0.368999	0.258	0.108	4.58e-08	HLA-DRSC	IL33
0.000261395	0.368085	0.562	0.455	1	HLA-DRSC	IER3
3.63e-12	0.367721	0.292	0.136	1.39e-07	HLA-DRSC	TRMT11
3.91e-14	0.366885	0.326	0.14	1.5e-09	HLA-DRSC	MMP2
9.32e-11	0.366804	0.275	0.129	3.56e-06	HLA-DRSC	TLE2
2.69e-07	0.364935	0.627	0.516	0.010289	HLA-DRSC	TMEM50A
8.36e-10	0.361804	0.373	0.212	3.2e-05	HLA-DRSC	PKDCC
8.44e-06	0.358459	0.498	0.388	0.322516	HLA-DRSC	SERINC1
2e-06	0.358412	0.296	0.182	0.076303	HLA-DRSC	RALGAPA1
2.03e-10	0.357516	0.807	0.652	7.77e-06	HLA-DRSC	PPIB
2.82e-08	0.357274	0.369	0.229	0.00107667	HLA-DRSC	ZC2HC1A
2.15e-14	0.357174	0.451	0.223	8.22e-10	HLA-DRSC	ABCA8
0.00164454	0.357055	0.906	0.856	1	HLA-DRSC	JUNB
1.74e-06	0.356048	0.485	0.352	0.0664783	HLA-DRSC	SCPEP1
1.53e-05	0.354685	0.258	0.159	0.586473	HLA-DRSC	SOCS1
1.5e-09	0.352336	0.305	0.154	5.75e-05	HLA-DRSC	TPBG
2.13e-10	0.351776	0.373	0.206	8.12e-06	HLA-DRSC	EFEMP2
3.62e-09	0.351464	0.571	0.394	0.000138219	HLA-DRSC	OSBPL8
4.25e-09	0.349809	0.734	0.586	0.000162301	HLA-DRSC	PSAP
1.99e-08	0.349021	0.876	0.796	0.000761146	HLA-DRSC	HLA-C
0.00100603	0.348633	0.751	0.63	1	HLA-DRSC	CEBPD
2.87e-07	0.348158	0.562	0.434	0.0109667	HLA-DRSC	BLVRB
3.98e-08	0.345041	0.313	0.177	0.00152191	HLA-DRSC	DSE
0.000141381	0.344927	0.446	0.36	1	HLA-DRSC	GNG12
2.06e-07	0.344633	0.524	0.379	0.00788987	HLA-DRSC	SELENOF
0.000242172	0.342798	0.545	0.44	1	HLA-DRSC	ZNF503
1.58e-07	0.342743	0.33	0.202	0.00604366	HLA-DRSC	CKS1B
2.18e-06	0.34238	0.391	0.265	0.0833054	HLA-DRSC	ESF1
9.12e-11	0.342201	0.258	0.118	3.49e-06	HLA-DRSC	ADGRL2
8.75e-09	0.34199	0.682	0.531	0.000334406	HLA-DRSC	ZRANB2
7.62e-31	0.341269	0.455	0.161	2.91e-26	HLA-DRSC	CXCL14
3.56e-10	0.340473	0.296	0.145	1.36e-05	HLA-DRSC	LAMB1
2.26e-08	0.338755	0.502	0.349	0.000864859	HLA-DRSC	PRNP
1.59e-07	0.33728	0.292	0.168	0.00607843	HLA-DRSC	ARRDC3
4.3e-07	0.33407	0.927	0.833	0.0164336	HLA-DRSC	BTG1
0.000141808	0.332641	0.558	0.452	1	HLA-DRSC	TM9SF3
6.75e-07	0.332037	0.352	0.227	0.02581	HLA-DRSC	XRRA1
7.14e-08	0.331855	0.571	0.421	0.00273071	HLA-DRSC	CYBA
0.000782035	0.33015	0.91	0.884	1	HLA-DRSC	FOS
4.1e-07	0.328618	0.588	0.445	0.0156745	HLA-DRSC	LRPAP1
1.37e-08	0.328491	0.279	0.147	0.000522407	HLA-DRSC	JDP2
5.08e-12	0.324133	0.764	0.566	1.94e-07	HLA-DRSC	ANXA2
7.03e-08	0.32272	0.665	0.496	0.00268904	HLA-DRSC	SPTBN1
9.83e-06	0.322051	0.3	0.197	0.375745	HLA-DRSC	CHD3
1.78e-06	0.321468	0.609	0.468	0.068178	HLA-DRSC	IL6ST
0.000568079	0.321058	0.446	0.361	1	HLA-DRSC	MAP1LC3A
0.00031441	0.320547	0.528	0.439	1	HLA-DRSC	GPX3
0.00105624	0.320359	0.97	0.872	1	HLA-DRSC	NEAT1
3.77e-07	0.320127	0.313	0.191	0.0144071	HLA-DRSC	DCXR
3.32e-07	0.31996	0.429	0.288	0.0126906	HLA-DRSC	SDF4
7.14e-08	0.319515	0.893	0.829	0.00272949	HLA-DRSC	CIRBP
7.45e-06	0.31938	0.73	0.603	0.284918	HLA-DRSC	WSB1
3.24e-09	0.318884	0.502	0.317	0.000123983	HLA-DRSC	LRP1
5.55e-06	0.318011	0.438	0.316	0.212161	HLA-DRSC	LAMC1
3.34e-06	0.317041	0.678	0.547	0.127539	HLA-DRSC	NME3
2.31e-07	0.316526	0.498	0.353	0.00883727	HLA-DRSC	MYDGF
9.97e-05	0.31451	0.455	0.346	1	HLA-DRSC	RFC1
1.47e-07	0.314117	0.292	0.165	0.00560026	HLA-DRSC	ANG
0.000148465	0.313371	0.532	0.427	1	HLA-DRSC	GLUL
8.84e-09	0.312652	0.824	0.683	0.000337767	HLA-DRSC	DDX17
2.72e-08	0.310352	0.399	0.247	0.00103801	HLA-DRSC	HACD3
5.88e-07	0.310049	0.532	0.391	0.0224803	HLA-DRSC	EVA1B
9.01e-07	0.308765	0.7	0.553	0.0344503	HLA-DRSC	HP1BP3
5.57e-10	0.308295	0.266	0.131	2.13e-05	HLA-DRSC	ASNSD1
3.81e-08	0.308063	0.283	0.152	0.00145728	HLA-DRSC	PLAGL1
2.39e-05	0.307942	0.661	0.549	0.914861	HLA-DRSC	ID4
4.3e-07	0.307752	0.592	0.452	0.0164189	HLA-DRSC	SRI
3.69e-12	0.307132	0.253	0.107	1.41e-07	HLA-DRSC	LINC01116
1.17e-07	0.30679	0.403	0.259	0.00446132	HLA-DRSC	SMARCA2
6.44e-06	0.305468	0.292	0.183	0.246175	HLA-DRSC	CLK4
6.87e-08	0.305336	0.438	0.282	0.00262507	HLA-DRSC	CCDC50
1.79e-32	0.304777	0.747	0.338	6.85e-28	HLA-DRSC	S100A10
0.000366645	0.303767	0.266	0.18	1	HLA-DRSC	HIST1H1C
1.01e-08	0.303312	0.472	0.304	0.000385135	HLA-DRSC	CCL19
4.29e-07	0.301208	0.253	0.139	0.0163969	HLA-DRSC	APOL6
0.000356525	0.299858	0.592	0.513	1	HLA-DRSC	NFE2L2
1.56e-17	0.298628	1	0.99	5.97e-13	HLA-DRSC	RPL11
0.000481557	0.298407	0.348	0.259	1	HLA-DRSC	MAN1A2
9.37e-07	0.297488	0.283	0.161	0.0358144	HLA-DRSC	DAB2
6.34e-06	0.29743	0.416	0.298	0.24218	HLA-DRSC	NUCB2
2.56e-05	0.296972	0.545	0.431	0.97782	HLA-DRSC	PDIA6
8.6e-09	0.296327	0.309	0.165	0.000328786	HLA-DRSC	OLFML1
1.96e-09	0.29608	0.292	0.149	7.5e-05	HLA-DRSC	TMEM243
1.91e-20	0.295928	0.961	0.889	7.3e-16	HLA-DRSC	GSN
6.49e-13	0.293975	0.258	0.106	2.48e-08	HLA-DRSC	HCG11
2.39e-05	0.29344	0.438	0.324	0.913781	HLA-DRSC	ZNF106
4.69e-06	0.292732	0.644	0.526	0.179275	HLA-DRSC	PDIA3
2.19e-09	0.290461	0.27	0.131	8.37e-05	HLA-DRSC	MRC2
1.25e-06	0.290459	0.262	0.152	0.0477468	HLA-DRSC	NOTCH2
0.000412328	0.290304	0.455	0.362	1	HLA-DRSC	MYLIP
3.83e-05	0.289791	0.416	0.301	1	HLA-DRSC	UGCG
1.48e-05	0.28876	0.442	0.319	0.564844	HLA-DRSC	OS9
8.85e-06	0.288119	0.7	0.606	0.338234	HLA-DRSC	EIF4B
6.75e-05	0.287935	0.382	0.276	1	HLA-DRSC	SPTAN1
8.41e-15	0.287024	0.991	0.98	3.22e-10	HLA-DRSC	RPL37
0.000103712	0.286901	0.442	0.338	1	HLA-DRSC	VGLL4
6.43e-07	0.286804	0.356	0.222	0.0245629	HLA-DRSC	NCOA7
3.29e-07	0.286415	0.403	0.26	0.0125917	HLA-DRSC	TMX4
4.67e-06	0.285201	0.313	0.2	0.178496	HLA-DRSC	LAMP2
4.88e-11	0.285057	0.446	0.248	1.86e-06	HLA-DRSC	GPNMB
3.23e-07	0.284617	0.97	0.894	0.0123477	HLA-DRSC	NR2F2
5.98e-05	0.283669	0.472	0.365	1	HLA-DRSC	HTRA1
0.000264535	0.283446	0.322	0.225	1	HLA-DRSC	HOXC6
7.96e-05	0.282711	0.446	0.343	1	HLA-DRSC	ENAH
3.55e-05	0.281943	0.429	0.312	1	HLA-DRSC	PSME2
0.00228085	0.281545	0.266	0.198	1	HLA-DRSC	USP53
2.86e-06	0.281324	0.266	0.158	0.10939	HLA-DRSC	PKD1
0.000659217	0.28082	0.455	0.379	1	HLA-DRSC	CBX3
0.000621084	0.280695	0.369	0.285	1	HLA-DRSC	HYI
2.8e-06	0.280204	0.584	0.458	0.107173	HLA-DRSC	PGRMC1
0.000407588	0.279484	0.416	0.328	1	HLA-DRSC	RBMS1
1.07e-07	0.279014	0.296	0.167	0.00408609	HLA-DRSC	RNASET2
7.46e-06	0.278683	0.695	0.592	0.285013	HLA-DRSC	PHPT1
0.00040301	0.278321	0.408	0.328	1	HLA-DRSC	PSMG2
1.95e-06	0.278219	0.622	0.488	0.0746995	HLA-DRSC	ARL6IP5
6.65e-07	0.278088	0.27	0.148	0.0254166	HLA-DRSC	MSC
0.000795361	0.277265	0.262	0.183	1	HLA-DRSC	TMEM98
4.34e-05	0.277218	0.382	0.272	1	HLA-DRSC	CSF1
1.98e-05	0.275059	0.356	0.246	0.757177	HLA-DRSC	RNF19A
1.23e-07	0.274869	0.91	0.842	0.00470902	HLA-DRSC	LAPTM4A
6.07e-05	0.274049	0.601	0.483	1	HLA-DRSC	BPTF
3.74e-06	0.27345	0.888	0.831	0.14297	HLA-DRSC	EID1
0.00303865	0.272334	0.266	0.2	1	HLA-DRSC	NPY1R
2.11e-05	0.270111	0.335	0.231	0.808352	HLA-DRSC	NFYB
0.000251451	0.270054	0.322	0.229	1	HLA-DRSC	NUTM2B-AS1
0.000218862	0.269745	0.288	0.197	1	HLA-DRSC	IGF2R
0.00306857	0.266462	0.386	0.308	1	HLA-DRSC	GLG1
2.23e-06	0.26609	0.373	0.236	0.0851529	HLA-DRSC	TGFBR3
5.74e-05	0.264912	0.489	0.372	1	HLA-DRSC	DHRS7
1.26e-05	0.264645	0.335	0.219	0.479985	HLA-DRSC	SH3PXD2A
0.00012757	0.263291	0.33	0.231	1	HLA-DRSC	SETBP1
3.83e-05	0.261337	0.472	0.356	1	HLA-DRSC	PHF3
0.00401802	0.261136	0.361	0.296	1	HLA-DRSC	WTAP
1.42e-05	0.260758	0.798	0.726	0.54181	HLA-DRSC	MYL12B
3.14e-05	0.260536	0.674	0.558	1	HLA-DRSC	PCBP2
0.00144866	0.260351	0.631	0.574	1	HLA-DRSC	CNN3
0.000802357	0.259889	0.498	0.411	1	HLA-DRSC	TRA2A
0.00157958	0.259635	0.579	0.515	1	HLA-DRSC	SSPN
0.000290004	0.259586	0.524	0.426	1	HLA-DRSC	TCP1
2.58e-06	0.259394	0.361	0.236	0.0985788	HLA-DRSC	FNDC3A
1.37e-07	0.259295	0.854	0.732	0.00525463	HLA-DRSC	ZEB2
0.00151834	0.259206	0.352	0.268	1	HLA-DRSC	RNF145
0.00208214	0.258985	0.313	0.235	1	HLA-DRSC	FOXO3
0.000329683	0.258855	0.296	0.203	1	HLA-DRSC	TTC14
0.00714363	0.258654	0.326	0.258	1	HLA-DRSC	TGFBI
0.000500478	0.258468	0.464	0.376	1	HLA-DRSC	ADD1
4.65e-05	0.256727	0.399	0.282	1	HLA-DRSC	BORCS7
0.000308311	0.256235	0.519	0.412	1	HLA-DRSC	IRF2BP2
1.78e-06	0.255144	0.661	0.529	0.067911	HLA-DRSC	ATP6V0E1
0.00153743	0.254833	0.416	0.336	1	HLA-DRSC	KDELR2
0.000152957	0.254664	0.279	0.186	1	HLA-DRSC	HIVEP1
1.71e-05	0.254522	0.288	0.18	0.654711	HLA-DRSC	MAP4K5
0.000128512	0.254118	0.386	0.28	1	HLA-DRSC	SDC2
7.79e-09	0.253845	0.867	0.718	0.00029793	HLA-DRSC	COL6A2
0.000576308	0.253297	0.365	0.277	1	HLA-DRSC	IFNGR1
4.22e-05	0.253067	0.335	0.231	1	HLA-DRSC	PRPF8
6.84e-05	0.25306	0.266	0.176	1	HLA-DRSC	TMEM167A
6.87e-06	0.252743	0.373	0.239	0.262789	HLA-DRSC	SEMA5A
0.000189458	0.25272	0.536	0.432	1	HLA-DRSC	SAT2
0.000134028	0.25244	0.541	0.441	1	HLA-DRSC	CSTB
1.53e-06	0.251506	0.738	0.618	0.0583227	HLA-DRSC	RTN4
4.61e-06	0.251024	0.266	0.157	0.176075	HLA-DRSC	CDC37L1
0.000263079	0.250621	0.352	0.26	1	HLA-DRSC	OGA
7.09e-05	0.250474	0.738	0.636	1	HLA-DRSC	DAD1
5.38e-95	2.46461	0.97	0.23	2.06e-90	GLDN neurofibroblast	C12orf75
1.7e-53	2.04521	1	0.493	6.5e-49	GLDN neurofibroblast	MYH11
2.05e-68	1.98913	0.95	0.263	7.85e-64	GLDN neurofibroblast	SORBS2
1.36e-45	1.93772	0.99	0.633	5.18e-41	GLDN neurofibroblast	FLNA
4.86e-49	1.87225	1	0.897	1.86e-44	GLDN neurofibroblast	DSTN
2.37e-181	1.87217	0.8	0.062	9.05e-177	GLDN neurofibroblast	ALKAL2
2.2e-47	1.81957	0.95	0.388	8.4e-43	GLDN neurofibroblast	SNCG
2.87e-41	1.74697	0.96	0.35	1.1e-36	GLDN neurofibroblast	RERGL
6.36e-50	1.65512	0.99	0.439	2.43e-45	GLDN neurofibroblast	LMOD1
4.77e-48	1.62695	0.98	0.381	1.82e-43	GLDN neurofibroblast	PLN
3.55e-46	1.56862	1	0.853	1.36e-41	GLDN neurofibroblast	ADIRF
5.97e-44	1.55807	1	0.94	2.28e-39	GLDN neurofibroblast	TAGLN
2.53e-108	1.55735	0.8	0.109	9.68e-104	GLDN neurofibroblast	FHL5
7.23e-40	1.49268	0.95	0.448	2.76e-35	GLDN neurofibroblast	CSRP2
2.07e-163	1.46943	0.62	0.04	7.91e-159	GLDN neurofibroblast	PCDH10
1.68e-34	1.44942	1	0.755	6.41e-30	GLDN neurofibroblast	ACTA2
8.66e-170	1.44425	0.61	0.037	3.31e-165	GLDN neurofibroblast	GMDS
3.73e-34	1.38675	0.98	0.463	1.42e-29	GLDN neurofibroblast	MUSTN1
1.74e-56	1.36873	0.7	0.147	6.63e-52	GLDN neurofibroblast	FBXO32
5.57e-41	1.36059	1	0.91	2.13e-36	GLDN neurofibroblast	MYL9
9.75e-40	1.35231	1	0.531	3.73e-35	GLDN neurofibroblast	PPP1R14A
4.77e-256	1.30264	0.51	0.014	1.82e-251	GLDN neurofibroblast	ACTC1
3.67e-29	1.25671	1	0.772	1.4e-24	GLDN neurofibroblast	C11orf96
7.48e-85	1.22937	0.63	0.082	2.86e-80	GLDN neurofibroblast	KCNMA1
2.32e-47	1.22656	0.72	0.182	8.85e-43	GLDN neurofibroblast	KCNAB1
1.44e-28	1.18408	0.93	0.581	5.51e-24	GLDN neurofibroblast	LPP
6.96e-190	1.1825	0.5	0.02	2.66e-185	GLDN neurofibroblast	PGAM2
4.28e-16	1.16293	0.49	0.182	1.64e-11	GLDN neurofibroblast	GADD45G
1.14e-32	1.1569	1	0.873	4.37e-28	GLDN neurofibroblast	TPM2
3.19e-39	1.13727	0.9	0.332	1.22e-34	GLDN neurofibroblast	PDE5A
4.34e-27	1.11904	0.96	0.551	1.66e-22	GLDN neurofibroblast	ACTN4
1.48e-33	1.11197	0.76	0.255	5.67e-29	GLDN neurofibroblast	NEXN
2.22e-30	1.11066	0.82	0.319	8.47e-26	GLDN neurofibroblast	WTIP
4.28e-22	1.09908	0.73	0.322	1.63e-17	GLDN neurofibroblast	MT1X
3.61e-81	1.06906	0.57	0.068	1.38e-76	GLDN neurofibroblast	EDIL3
5.42e-28	1.05303	0.65	0.218	2.07e-23	GLDN neurofibroblast	FOXC1
1.6e-22	1.03908	0.94	0.499	6.11e-18	GLDN neurofibroblast	MCAM
3.63e-54	1.03677	0.59	0.107	1.39e-49	GLDN neurofibroblast	SUSD5
4.95e-114	1.03522	0.46	0.03	1.89e-109	GLDN neurofibroblast	RORB
8.88e-36	1.03123	0.73	0.216	3.39e-31	GLDN neurofibroblast	ANGPT1	https://www.eneuro.org/content/7/3/ENEURO.0066-20.2020
6.95e-26	1.0244	0.98	0.753	2.66e-21	GLDN neurofibroblast	NDUFA4
1.37e-17	1.01761	0.85	0.418	5.25e-13	GLDN neurofibroblast	CARMN
6.85e-32	1.00562	0.99	0.713	2.62e-27	GLDN neurofibroblast	CSRP1
7.05e-34	0.990016	0.7	0.218	2.7e-29	GLDN neurofibroblast	TTLL7
1.77e-33	0.98867	0.97	0.438	6.78e-29	GLDN neurofibroblast	CLU
4.92e-133	0.987502	0.46	0.026	1.88e-128	GLDN neurofibroblast	ADGRL3
3.22e-45	0.949	0.57	0.113	1.23e-40	GLDN neurofibroblast	FAM207A
2.15e-199	0.937549	0.46	0.016	8.21e-195	GLDN neurofibroblast	ITIH3
6.15e-20	0.929745	0.93	0.589	2.35e-15	GLDN neurofibroblast	CAVIN3
2.22e-18	0.915443	0.94	0.641	8.48e-14	GLDN neurofibroblast	TLN1
4.11e-86	0.914196	0.54	0.058	1.57e-81	GLDN neurofibroblast	GLDN	https://www.proteinatlas.org/ENSG00000186417-GLDN/celltype
3.74e-18	0.90683	0.9	0.637	1.43e-13	GLDN neurofibroblast	RRAS
2.82e-47	0.905971	0.58	0.113	1.08e-42	GLDN neurofibroblast	SPEG
2.8e-36	0.896805	0.6	0.151	1.07e-31	GLDN neurofibroblast	KCNMB1
1.35e-17	0.891244	0.75	0.364	5.15e-13	GLDN neurofibroblast	CRIM1
2.88e-50	0.879354	0.48	0.076	1.1e-45	GLDN neurofibroblast	GPC6
6.08e-57	0.874302	0.51	0.075	2.33e-52	GLDN neurofibroblast	LINC00702
8.71e-49	0.853717	0.95	0.296	3.33e-44	GLDN neurofibroblast	CNN1
8.05e-23	0.844833	0.82	0.392	3.08e-18	GLDN neurofibroblast	CALM3
1e-26	0.842252	1	0.956	3.83e-22	GLDN neurofibroblast	ACTB
4.05e-27	0.84026	0.68	0.227	1.55e-22	GLDN neurofibroblast	SVIL
1.38e-39	0.839668	0.64	0.155	5.28e-35	GLDN neurofibroblast	LTBP1
7.8e-26	0.833365	0.58	0.181	2.98e-21	GLDN neurofibroblast	CAMK2G
4.07e-19	0.825607	0.81	0.395	1.55e-14	GLDN neurofibroblast	MSRB3
4.26e-17	0.821475	0.95	0.737	1.63e-12	GLDN neurofibroblast	TSC22D1
1.5e-21	0.806369	0.83	0.401	5.72e-17	GLDN neurofibroblast	ECRG4
1.89e-21	0.793978	0.88	0.426	7.24e-17	GLDN neurofibroblast	PLS3
3.64e-19	0.793032	0.86	0.419	1.39e-14	GLDN neurofibroblast	ACTN1
1.73e-20	0.785609	0.71	0.303	6.6e-16	GLDN neurofibroblast	PDLIM7
8.84e-28	0.784196	0.69	0.235	3.38e-23	GLDN neurofibroblast	SMTN
2.97e-104	0.782704	0.41	0.027	1.14e-99	GLDN neurofibroblast	PDZRN4
3.75e-18	0.777201	0.87	0.485	1.43e-13	GLDN neurofibroblast	PALLD
4.05e-28	0.771212	0.56	0.155	1.55e-23	GLDN neurofibroblast	NTRK3
7.64e-28	0.764278	1	0.928	2.92e-23	GLDN neurofibroblast	MYL6
3.49e-27	0.755656	0.6	0.181	1.33e-22	GLDN neurofibroblast	DACT3
1.34e-21	0.752258	0.68	0.257	5.11e-17	GLDN neurofibroblast	ITGA8
1.12e-16	0.750755	1	0.74	4.28e-12	GLDN neurofibroblast	CAV1
4.11e-21	0.750607	0.99	0.821	1.57e-16	GLDN neurofibroblast	TPM1
4.84e-36	0.745945	0.48	0.098	1.85e-31	GLDN neurofibroblast	MAOA
1.93e-26	0.743351	0.56	0.161	7.37e-22	GLDN neurofibroblast	SLMAP
4.55e-135	0.740247	0.37	0.015	1.74e-130	GLDN neurofibroblast	TRDN
1.59e-16	0.739326	0.77	0.38	6.08e-12	GLDN neurofibroblast	C1QTNF1
8.28e-16	0.735636	0.93	0.556	3.16e-11	GLDN neurofibroblast	MAP1B
2.97e-51	0.734196	0.43	0.06	1.13e-46	GLDN neurofibroblast	SH3BGR
3.09e-18	0.733433	0.78	0.378	1.18e-13	GLDN neurofibroblast	VCL
3.93e-51	0.731307	0.4	0.052	1.5e-46	GLDN neurofibroblast	RASSF3
4.51e-22	0.731276	1	0.96	1.73e-17	GLDN neurofibroblast	CALD1
7.85e-19	0.731257	0.74	0.314	3e-14	GLDN neurofibroblast	PDLIM2
1.57e-15	0.72825	0.93	0.594	6e-11	GLDN neurofibroblast	ROCK1
6.41e-28	0.722979	0.69	0.212	2.45e-23	GLDN neurofibroblast	NIBAN1
1.13e-27	0.722517	0.51	0.132	4.31e-23	GLDN neurofibroblast	DMD
6.36e-16	0.720058	0.86	0.485	2.43e-11	GLDN neurofibroblast	COL18A1
8.59e-100	0.717002	0.34	0.019	3.29e-95	GLDN neurofibroblast	TGM2
3.78e-30	0.716768	1	0.986	1.44e-25	GLDN neurofibroblast	RPS14
6.31e-18	0.715312	1	0.631	2.41e-13	GLDN neurofibroblast	A2M
3.1e-17	0.714785	0.79	0.384	1.19e-12	GLDN neurofibroblast	RBPMS
1.74e-16	0.70779	0.66	0.296	6.63e-12	GLDN neurofibroblast	PDLIM5
6e-14	0.706405	0.82	0.464	2.29e-09	GLDN neurofibroblast	EPAS1
4.17e-21	0.696813	0.72	0.271	1.59e-16	GLDN neurofibroblast	NRGN
3e-29	0.694617	0.52	0.131	1.15e-24	GLDN neurofibroblast	SORBS1
4.19e-17	0.689081	0.62	0.255	1.6e-12	GLDN neurofibroblast	TGFBI
1.42e-14	0.686715	0.74	0.368	5.44e-10	GLDN neurofibroblast	ALDH2
1.54e-26	0.680241	1	0.972	5.9e-22	GLDN neurofibroblast	RPL23A
2.25e-19	0.659667	1	0.986	8.59e-15	GLDN neurofibroblast	VIM
3.32e-14	0.65926	0.83	0.454	1.27e-09	GLDN neurofibroblast	CRIP2
1.69e-40	0.650476	0.41	0.065	6.45e-36	GLDN neurofibroblast	PDK3
5.87e-19	0.649812	0.7	0.294	2.24e-14	GLDN neurofibroblast	WDR1
1.36e-13	0.637331	0.47	0.182	5.19e-09	GLDN neurofibroblast	ATP1A2
3.18e-25	0.63565	1	0.978	1.22e-20	GLDN neurofibroblast	FAU
4.59e-16	0.634187	0.98	0.651	1.75e-11	GLDN neurofibroblast	CRYAB
1.22e-14	0.627318	0.88	0.484	4.67e-10	GLDN neurofibroblast	CAV2
3.96e-17	0.626236	0.96	0.772	1.52e-12	GLDN neurofibroblast	SELENOW
3.67e-30	0.62461	0.45	0.098	1.4e-25	GLDN neurofibroblast	PPP1R3C
2.28e-13	0.622511	0.99	0.753	8.71e-09	GLDN neurofibroblast	CAVIN1
2.56e-14	0.622386	0.55	0.216	9.78e-10	GLDN neurofibroblast	SYNM
1.47e-13	0.613276	0.67	0.349	5.61e-09	GLDN neurofibroblast	DYNLT1
2.01e-09	0.610993	1	0.883	7.67e-05	GLDN neurofibroblast	HSPB1
2.18e-18	0.607093	1	0.928	8.34e-14	GLDN neurofibroblast	ACTG1
1.87e-15	0.604981	0.58	0.242	7.14e-11	GLDN neurofibroblast	AOPEP
1.76e-26	0.601887	1	0.992	6.73e-22	GLDN neurofibroblast	RPLP1
3.98e-36	0.599402	0.4	0.069	1.52e-31	GLDN neurofibroblast	TMTC1
1.1e-28	0.596059	0.37	0.07	4.2e-24	GLDN neurofibroblast	ADRA2C
4.01e-26	0.594523	0.39	0.085	1.53e-21	GLDN neurofibroblast	LDOC1
1.42e-14	0.59376	0.65	0.284	5.42e-10	GLDN neurofibroblast	AKAP1
6.3e-23	0.593463	0.38	0.09	2.41e-18	GLDN neurofibroblast	MBNL1-AS1
3e-10	0.585898	0.82	0.506	1.14e-05	GLDN neurofibroblast	SYNPO2
1.08e-34	0.584615	0.41	0.072	4.14e-30	GLDN neurofibroblast	JAK2
2.21e-13	0.58331	0.69	0.324	8.46e-09	GLDN neurofibroblast	PPP1CB
0.00026488	0.583019	0.32	0.177	1	GLDN neurofibroblast	AVPR1A
1.68e-05	0.579316	0.43	0.244	0.642858	GLDN neurofibroblast	DEPP1
6.03e-10	0.578492	0.46	0.218	2.3e-05	GLDN neurofibroblast	SLC7A2
4.07e-14	0.574829	0.95	0.641	1.56e-09	GLDN neurofibroblast	SH3BGRL
2.41e-13	0.572762	0.51	0.206	9.22e-09	GLDN neurofibroblast	PLEKHO1
5.31e-19	0.572237	0.51	0.164	2.03e-14	GLDN neurofibroblast	RAMP1
1.96e-21	0.569893	0.36	0.088	7.48e-17	GLDN neurofibroblast	SLC38A1
2.13e-23	0.566757	0.37	0.083	8.16e-19	GLDN neurofibroblast	FZD1
5.4e-15	0.565138	1	0.831	2.07e-10	GLDN neurofibroblast	EEF2
5.37e-13	0.5608	0.44	0.168	2.05e-08	GLDN neurofibroblast	CPED1
3.94e-12	0.559421	0.96	0.81	1.5e-07	GLDN neurofibroblast	EEF1G
3.33e-18	0.553802	0.52	0.174	1.27e-13	GLDN neurofibroblast	FOXC2
2.86e-12	0.552225	0.99	0.855	1.09e-07	GLDN neurofibroblast	EEF1B2
1.44e-11	0.548269	0.82	0.489	5.5e-07	GLDN neurofibroblast	TNS1
1.74e-20	0.54662	0.63	0.214	6.67e-16	GLDN neurofibroblast	ANGPTL1
5.86e-14	0.542687	0.63	0.296	2.24e-09	GLDN neurofibroblast	COPRS
7.22e-13	0.538796	0.53	0.214	2.76e-08	GLDN neurofibroblast	CASQ2
2.27e-13	0.527987	0.43	0.157	8.68e-09	GLDN neurofibroblast	MTUS1
2.12e-10	0.52124	0.93	0.704	8.1e-06	GLDN neurofibroblast	SNHG29
1.91e-15	0.518621	0.98	0.9	7.32e-11	GLDN neurofibroblast	TOMM7
9.51e-33	0.516255	0.32	0.049	3.63e-28	GLDN neurofibroblast	LIMCH1
3.69e-23	0.515681	0.33	0.068	1.41e-18	GLDN neurofibroblast	ADARB1
4.1e-19	0.515471	1	0.974	1.57e-14	GLDN neurofibroblast	RPS25
5.28e-08	0.513175	0.74	0.48	0.00201816	GLDN neurofibroblast	ILK
1.64e-25	0.512324	0.26	0.042	6.25e-21	GLDN neurofibroblast	GRIN2A
7.79e-13	0.509096	1	0.94	2.98e-08	GLDN neurofibroblast	MT-ND5
1.26e-10	0.503517	0.87	0.536	4.82e-06	GLDN neurofibroblast	BGN
1.26e-11	0.5029	0.98	0.827	4.83e-07	GLDN neurofibroblast	RPL4
2.04e-12	0.50009	0.29	0.089	7.79e-08	GLDN neurofibroblast	PDE4C
2.75e-17	0.498294	0.98	0.822	1.05e-12	GLDN neurofibroblast	COX7C
9.4e-20	0.497726	0.39	0.102	3.59e-15	GLDN neurofibroblast	SMAD9
1.57e-25	0.495762	0.27	0.045	6e-21	GLDN neurofibroblast	RASSF9
3.47e-14	0.491445	0.51	0.193	1.32e-09	GLDN neurofibroblast	ZBTB16
2.8e-09	0.491304	0.57	0.284	0.000107123	GLDN neurofibroblast	RABGAP1
4.23e-07	0.490478	0.28	0.12	0.0161665	GLDN neurofibroblast	SLC4A7
2.88e-22	0.489225	0.35	0.078	1.1e-17	GLDN neurofibroblast	EMX2
1.04e-15	0.488946	0.41	0.127	3.96e-11	GLDN neurofibroblast	GULP1
2.21e-63	0.487062	0.71	0.118	8.46e-59	GLDN neurofibroblast	ACTG2
5.15e-09	0.486606	0.73	0.407	0.000196766	GLDN neurofibroblast	PPP1R12B
1.21e-10	0.484932	0.45	0.195	4.63e-06	GLDN neurofibroblast	CXXC5
8.78e-20	0.481485	0.33	0.077	3.35e-15	GLDN neurofibroblast	TES
1.76e-11	0.47689	1	0.976	6.74e-07	GLDN neurofibroblast	MT-CO1
3.08e-16	0.475146	0.99	0.97	1.18e-11	GLDN neurofibroblast	RPL14
4.76e-10	0.47485	0.4	0.166	1.82e-05	GLDN neurofibroblast	HEY2
1.16e-10	0.46974	0.96	0.862	4.42e-06	GLDN neurofibroblast	SELENOM
2.41e-16	0.466391	1	0.973	9.23e-12	GLDN neurofibroblast	RPL15
3.13e-12	0.465809	0.58	0.252	1.19e-07	GLDN neurofibroblast	LINC02381
2.65e-18	0.465089	0.4	0.116	1.01e-13	GLDN neurofibroblast	NCS1
1.62e-11	0.464038	0.8	0.482	6.21e-07	GLDN neurofibroblast	FHL1
9.8e-19	0.462719	1	0.983	3.75e-14	GLDN neurofibroblast	RPL37A
1.92e-18	0.460709	0.49	0.157	7.32e-14	GLDN neurofibroblast	SGCA
4.48e-10	0.460083	0.92	0.682	1.71e-05	GLDN neurofibroblast	MZT2B
1.55e-17	0.454789	1	0.995	5.92e-13	GLDN neurofibroblast	EEF1A1
1.92e-08	0.454159	0.67	0.383	0.000734222	GLDN neurofibroblast	CCDC107
1.76e-21	0.45228	0.34	0.074	6.73e-17	GLDN neurofibroblast	PLAU
6.81e-09	0.452057	0.51	0.25	0.000260157	GLDN neurofibroblast	COPZ2
1.03e-09	0.451546	0.81	0.542	3.94e-05	GLDN neurofibroblast	RSL24D1
1.97e-14	0.450085	0.33	0.098	7.51e-10	GLDN neurofibroblast	CACNA1H
6.49e-12	0.449209	0.31	0.099	2.48e-07	GLDN neurofibroblast	ATOH8
1.35e-08	0.441521	0.94	0.665	0.000515941	GLDN neurofibroblast	PPP1R12A
5.11e-10	0.43985	1	0.983	1.95e-05	GLDN neurofibroblast	MT-CO3
2.43e-10	0.438644	0.8	0.444	9.29e-06	GLDN neurofibroblast	RRAD
2.7e-09	0.434672	0.58	0.298	0.000103248	GLDN neurofibroblast	ZFYVE21
5.32e-12	0.431079	0.98	0.888	2.03e-07	GLDN neurofibroblast	RPL36AL
7.08e-09	0.430808	0.42	0.189	0.000270677	GLDN neurofibroblast	CDS2
9.38e-10	0.430779	1	0.857	3.58e-05	GLDN neurofibroblast	MT-ND4L
2.3e-07	0.430499	0.93	0.66	0.00879415	GLDN neurofibroblast	SOD3
3.91e-12	0.429883	1	0.95	1.5e-07	GLDN neurofibroblast	RPL7
6.76e-10	0.42746	0.65	0.328	2.59e-05	GLDN neurofibroblast	EFHD1
2.01e-08	0.426732	0.96	0.821	0.000770129	GLDN neurofibroblast	NPM1
3.21e-12	0.425463	0.94	0.81	1.23e-07	GLDN neurofibroblast	UQCRB
1.82e-15	0.425052	1	0.967	6.97e-11	GLDN neurofibroblast	RPL10A
2.02e-08	0.424594	0.83	0.534	0.000770405	GLDN neurofibroblast	ANP32B
1.31e-15	0.42337	0.73	0.338	5.02e-11	GLDN neurofibroblast	HSPB6
4.02e-10	0.421358	0.26	0.084	1.54e-05	GLDN neurofibroblast	KANK1
2.53e-14	0.420242	1	0.979	9.68e-10	GLDN neurofibroblast	RPL5
3.2e-17	0.418552	0.29	0.07	1.22e-12	GLDN neurofibroblast	AKAP6
1.69e-08	0.417776	0.9	0.643	0.000646888	GLDN neurofibroblast	EIF3F
5.18e-08	0.415348	0.68	0.403	0.00198056	GLDN neurofibroblast	ARL2
7.67e-07	0.414806	0.6	0.355	0.0293157	GLDN neurofibroblast	PLP2
4.5e-07	0.412546	0.81	0.595	0.0172113	GLDN neurofibroblast	NSA2
4.74e-05	0.410334	0.56	0.37	1	GLDN neurofibroblast	CAP1
5.73e-09	0.409521	0.39	0.167	0.000219191	GLDN neurofibroblast	CCDC6
2.41e-19	0.408925	0.27	0.055	9.22e-15	GLDN neurofibroblast	NUAK1
7.68e-09	0.408209	0.88	0.605	0.000293565	GLDN neurofibroblast	EIF4B
2.48e-28	0.407942	0.3	0.049	9.47e-24	GLDN neurofibroblast	LINC02762
6.5e-21	0.403125	0.49	0.136	2.48e-16	GLDN neurofibroblast	DPYSL3
1.92e-08	0.401205	0.54	0.268	0.000735369	GLDN neurofibroblast	CHMP4B
5.15e-13	0.401028	1	0.941	1.97e-08	GLDN neurofibroblast	RPL38
1.02e-14	0.400506	1	0.984	3.88e-10	GLDN neurofibroblast	RPL7A
1.03e-18	0.399445	0.31	0.071	3.94e-14	GLDN neurofibroblast	INMT
5.94e-11	0.399181	0.83	0.399	2.27e-06	GLDN neurofibroblast	BCAM
1.77e-10	0.399098	0.6	0.275	6.78e-06	GLDN neurofibroblast	AOC3
3.94e-11	0.396476	0.38	0.14	1.51e-06	GLDN neurofibroblast	IGSF8
3.14e-07	0.395274	0.4	0.191	0.0120102	GLDN neurofibroblast	CABIN1
3e-17	0.393768	0.27	0.06	1.15e-12	GLDN neurofibroblast	KLF8
7.04e-08	0.392562	0.78	0.533	0.00268939	GLDN neurofibroblast	ESD
1.08e-13	0.392393	1	0.995	4.12e-09	GLDN neurofibroblast	RPL10
6.85e-13	0.390202	1	0.972	2.62e-08	GLDN neurofibroblast	RPL24
1.48e-07	0.389765	0.8	0.541	0.00566291	GLDN neurofibroblast	KANK2
1.16e-07	0.388314	0.5	0.251	0.00442352	GLDN neurofibroblast	PICALM
3.22e-10	0.387869	0.55	0.264	1.23e-05	GLDN neurofibroblast	CFL2
5.31e-16	0.387489	0.27	0.063	2.03e-11	GLDN neurofibroblast	CALCRL
8.48e-11	0.386846	0.35	0.128	3.24e-06	GLDN neurofibroblast	LIMS2
5.5e-17	0.38611	0.4	0.115	2.1e-12	GLDN neurofibroblast	TMOD1
3.09e-14	0.382773	1	0.989	1.18e-09	GLDN neurofibroblast	RPS23
1.13e-06	0.382688	0.84	0.604	0.0432513	GLDN neurofibroblast	SBDS
7.78e-07	0.381124	0.91	0.665	0.0297232	GLDN neurofibroblast	PFN1
6.7e-07	0.380133	0.74	0.49	0.0256249	GLDN neurofibroblast	EIF3L
1.08e-12	0.378597	1	0.984	4.14e-08	GLDN neurofibroblast	RPL18
4.91e-13	0.37824	0.35	0.112	1.88e-08	GLDN neurofibroblast	INPP5A
2.17e-12	0.378139	0.37	0.127	8.3e-08	GLDN neurofibroblast	CKMT2
3.99e-12	0.377752	0.77	0.35	1.53e-07	GLDN neurofibroblast	NET1
1.81e-07	0.377659	0.52	0.277	0.00690697	GLDN neurofibroblast	DIXDC1
1.13e-05	0.37705	0.84	0.601	0.43034	GLDN neurofibroblast	GUCY1A1
1.8e-09	0.375293	0.4	0.166	6.86e-05	GLDN neurofibroblast	LBR
2.45e-08	0.375257	0.87	0.567	0.000937718	GLDN neurofibroblast	TUBB
2.15e-08	0.374983	0.41	0.18	0.000820445	GLDN neurofibroblast	DYNLT3
1.24e-07	0.373912	0.46	0.226	0.00475129	GLDN neurofibroblast	UBE2E3
1.27e-08	0.373145	0.55	0.267	0.000485901	GLDN neurofibroblast	ODC1
1.6e-12	0.372408	1	0.985	6.13e-08	GLDN neurofibroblast	RPL19
1.5e-06	0.370061	0.39	0.197	0.0573045	GLDN neurofibroblast	NOL3
7.46e-07	0.369847	0.83	0.541	0.0285026	GLDN neurofibroblast	MAP3K20
2.02e-07	0.368701	0.78	0.509	0.00770525	GLDN neurofibroblast	APLP2
0.0037894	0.368445	0.28	0.17	1	GLDN neurofibroblast	ARRDC3
7.54e-08	0.368019	0.45	0.21	0.00288171	GLDN neurofibroblast	SUN2
2.23e-09	0.366677	0.34	0.132	8.51e-05	GLDN neurofibroblast	ARHGEF10L
2.55e-08	0.3665	1	0.976	0.000974334	GLDN neurofibroblast	MT-ND4
1.98e-07	0.364197	0.5	0.259	0.00757139	GLDN neurofibroblast	CLIC4
0.00995453	0.362876	0.83	0.687	1	GLDN neurofibroblast	KLF2
3.51e-06	0.361971	0.94	0.751	0.134212	GLDN neurofibroblast	GABARAP
9.42e-10	0.359684	0.43	0.179	3.6e-05	GLDN neurofibroblast	PCGF5
2.4e-07	0.358645	0.49	0.254	0.00918433	GLDN neurofibroblast	MMP24OS
1.9e-14	0.35771	0.26	0.065	7.26e-10	GLDN neurofibroblast	ITPK1
2.95e-05	0.357523	0.31	0.157	1	GLDN neurofibroblast	PXDC1
8.57e-13	0.356417	1	0.986	3.27e-08	GLDN neurofibroblast	RPS27A
5.46e-08	0.356014	0.81	0.495	0.00208663	GLDN neurofibroblast	DBNDD2
3.68e-07	0.355627	0.37	0.175	0.014058	GLDN neurofibroblast	CLIP1
2.03e-05	0.355144	0.86	0.644	0.774647	GLDN neurofibroblast	MT-ATP8
2.46e-11	0.354364	1	0.979	9.39e-07	GLDN neurofibroblast	RPL9
1.05e-06	0.354288	0.81	0.569	0.0402667	GLDN neurofibroblast	CSDE1
1.13e-09	0.353127	0.98	0.939	4.33e-05	GLDN neurofibroblast	RPL27A
2.03e-06	0.352779	0.63	0.407	0.0777787	GLDN neurofibroblast	DDT
2.07e-06	0.352239	0.7	0.428	0.0792088	GLDN neurofibroblast	UTRN
9.67e-08	0.350586	0.34	0.148	0.00369596	GLDN neurofibroblast	HADH
3.57e-07	0.349947	0.56	0.3	0.013628	GLDN neurofibroblast	ESAM
4.38e-12	0.349393	1	0.971	1.67e-07	GLDN neurofibroblast	RPS16
1.53e-07	0.348125	0.68	0.408	0.00585401	GLDN neurofibroblast	CAMTA1
4.53e-07	0.347821	0.63	0.363	0.0173119	GLDN neurofibroblast	EIF2S3
3.86e-08	0.347437	0.78	0.424	0.00147588	GLDN neurofibroblast	ZFHX3
4.4e-06	0.346972	0.71	0.439	0.168227	GLDN neurofibroblast	BEX3
8.13e-07	0.346369	0.7	0.441	0.0310774	GLDN neurofibroblast	CHMP3
8.52e-06	0.341362	0.45	0.252	0.325565	GLDN neurofibroblast	SPCS3
4.76e-08	0.337088	0.35	0.15	0.00181967	GLDN neurofibroblast	SNX7
4.83e-13	0.33555	0.5	0.187	1.85e-08	GLDN neurofibroblast	SBSPON
8.03e-08	0.333868	0.46	0.215	0.00307073	GLDN neurofibroblast	SNTA1
5.07e-06	0.331768	0.57	0.339	0.193798	GLDN neurofibroblast	CAPZA2
7.57e-06	0.328103	0.55	0.322	0.289484	GLDN neurofibroblast	FAM89B
6.51e-06	0.327716	0.86	0.675	0.248724	GLDN neurofibroblast	RHOA
4.68e-13	0.327548	0.36	0.113	1.79e-08	GLDN neurofibroblast	CCN5
4.68e-07	0.326004	0.91	0.705	0.0178966	GLDN neurofibroblast	FXYD1
1.89e-08	0.325718	0.97	0.954	0.000723797	GLDN neurofibroblast	RPS10
2.23e-12	0.325645	0.29	0.086	8.53e-08	GLDN neurofibroblast	KCTD10
1.06e-06	0.323546	0.72	0.438	0.0407	GLDN neurofibroblast	TSC22D3
2.48e-07	0.319797	0.99	0.904	0.00948649	GLDN neurofibroblast	RPSA
6.31e-12	0.318728	0.31	0.097	2.41e-07	GLDN neurofibroblast	LDB3
3.06e-07	0.318456	0.4	0.187	0.0116831	GLDN neurofibroblast	RASGRP2
5.25e-07	0.317725	0.78	0.487	0.0200616	GLDN neurofibroblast	TGFB1I1
8.55e-09	0.317312	1	0.92	0.000326874	GLDN neurofibroblast	UBA52
4.85e-09	0.317193	1	0.982	0.00018544	GLDN neurofibroblast	RPS3
6.46e-09	0.317089	0.39	0.164	0.00024675	GLDN neurofibroblast	MTURN
3.53e-09	0.317007	0.27	0.093	0.000134891	GLDN neurofibroblast	SLC20A2
7.28e-07	0.316992	0.85	0.589	0.0278246	GLDN neurofibroblast	EIF3H
2.3e-11	0.316482	0.26	0.076	8.8e-07	GLDN neurofibroblast	AC092164.1
4.14e-08	0.316176	0.34	0.14	0.00158091	GLDN neurofibroblast	CHML
3.58e-09	0.312827	0.99	0.912	0.000136704	GLDN neurofibroblast	RPL27
1.09e-05	0.312544	0.8	0.552	0.415757	GLDN neurofibroblast	GNAI2
5.29e-05	0.31166	0.48	0.284	1	GLDN neurofibroblast	CTNNB1
8.71e-06	0.309724	0.44	0.244	0.332825	GLDN neurofibroblast	TMEM18
4.3e-06	0.309559	0.63	0.373	0.164253	GLDN neurofibroblast	DHRS7
3.18e-07	0.309212	0.6	0.33	0.012158	GLDN neurofibroblast	POLR2E
2.15e-09	0.307291	1	0.954	8.21e-05	GLDN neurofibroblast	RPS11
4.78e-08	0.306315	0.55	0.266	0.00182553	GLDN neurofibroblast	RAB11B
4.02e-10	0.305923	1	0.983	1.54e-05	GLDN neurofibroblast	RPS3A
9.4e-06	0.3059	0.82	0.587	0.3593	GLDN neurofibroblast	TRIR
1.26e-05	0.304934	0.74	0.464	0.48316	GLDN neurofibroblast	HCFC1R1
3.68e-05	0.304673	0.48	0.284	1	GLDN neurofibroblast	MEF2A
1.81e-05	0.30433	0.71	0.467	0.690235	GLDN neurofibroblast	ROCK2
2.6e-10	0.302196	0.28	0.091	9.95e-06	GLDN neurofibroblast	PPP1R16A
2.2e-08	0.301994	0.36	0.15	0.000841193	GLDN neurofibroblast	CNN2
7.4e-06	0.30017	0.6	0.349	0.282964	GLDN neurofibroblast	RALY
3.93e-07	0.300167	0.38	0.176	0.0150404	GLDN neurofibroblast	LAMA5
1.29e-11	0.299812	1	0.989	4.93e-07	GLDN neurofibroblast	RPL34
2.41e-05	0.29949	0.84	0.649	0.921019	GLDN neurofibroblast	HIST1H4C
2.29e-05	0.298484	0.82	0.619	0.87477	GLDN neurofibroblast	TOMM20
2.97e-05	0.298361	0.44	0.25	1	GLDN neurofibroblast	FRA10AC1
3.08e-09	0.296927	0.48	0.211	0.000117858	GLDN neurofibroblast	ZFAND1
2.04e-05	0.296028	0.45	0.252	0.779484	GLDN neurofibroblast	ZYX
4.5e-09	0.295118	0.59	0.278	0.000171918	GLDN neurofibroblast	AAMDC
1.4e-07	0.294626	0.39	0.175	0.00536768	GLDN neurofibroblast	BMERB1
6.09e-08	0.293702	1	0.968	0.00232612	GLDN neurofibroblast	RPS6
4.84e-05	0.293398	0.56	0.334	1	GLDN neurofibroblast	MRVI1
1.16e-06	0.292968	0.81	0.548	0.0441571	GLDN neurofibroblast	LDHB
1.46e-09	0.292964	1	0.981	5.58e-05	GLDN neurofibroblast	RPL18A
0.000786178	0.292553	0.65	0.463	1	GLDN neurofibroblast	RBM3
1.37e-06	0.290699	0.61	0.34	0.0523407	GLDN neurofibroblast	PHLDB2
1.95e-06	0.290001	1	0.985	0.0745837	GLDN neurofibroblast	PTMA
5.98e-07	0.289864	0.36	0.164	0.0228568	GLDN neurofibroblast	RGS3
7.07e-08	0.287303	0.3	0.119	0.00270424	GLDN neurofibroblast	CORO1C
3.2e-05	0.286978	0.86	0.607	1	GLDN neurofibroblast	COX8A
4.3e-06	0.286776	0.79	0.469	0.164519	GLDN neurofibroblast	ARPC1A
2.28e-06	0.286569	0.63	0.353	0.0873007	GLDN neurofibroblast	TBCB
1.45e-06	0.286159	0.39	0.191	0.0556017	GLDN neurofibroblast	ATL3
8.95e-07	0.286058	0.52	0.277	0.0341921	GLDN neurofibroblast	GLS
7.25e-05	0.285826	0.89	0.697	1	GLDN neurofibroblast	LMO4
3.29e-09	0.285748	0.28	0.097	0.000125936	GLDN neurofibroblast	TRNP1
1.02e-05	0.285352	0.53	0.299	0.389495	GLDN neurofibroblast	HSPB2
0.00178458	0.285214	0.81	0.582	1	GLDN neurofibroblast	CD151
1.3e-05	0.285163	0.54	0.321	0.496457	GLDN neurofibroblast	AIP
7.9e-06	0.285102	0.96	0.855	0.30186	GLDN neurofibroblast	GSTP1
5.21e-06	0.284971	0.77	0.504	0.199313	GLDN neurofibroblast	MBNL1
5.46e-06	0.284743	0.99	0.838	0.208697	GLDN neurofibroblast	HNRNPA1
2.47e-05	0.283512	0.6	0.368	0.944511	GLDN neurofibroblast	NBEAL1
2.28e-07	0.279812	0.37	0.163	0.00869832	GLDN neurofibroblast	LNPK
1.57e-05	0.279379	0.84	0.641	0.598547	GLDN neurofibroblast	TBCA
4.67e-05	0.278129	0.74	0.519	1	GLDN neurofibroblast	SNHG5
4.12e-08	0.277321	0.75	0.383	0.00157414	GLDN neurofibroblast	RCAN2
2.84e-05	0.277079	0.28	0.136	1	GLDN neurofibroblast	DAPK3
1.1e-07	0.275392	0.44	0.201	0.00419958	GLDN neurofibroblast	KLF3
4.16e-10	0.275351	1	0.985	1.59e-05	GLDN neurofibroblast	RPS24
2.1e-06	0.275339	0.99	0.903	0.0804493	GLDN neurofibroblast	BTF3
1.47e-06	0.274216	0.57	0.31	0.0561025	GLDN neurofibroblast	MXI1
1.38e-05	0.273273	0.69	0.426	0.528618	GLDN neurofibroblast	GLUL
8.71e-08	0.271761	0.98	0.966	0.00332864	GLDN neurofibroblast	RPS29
1.22e-05	0.271711	0.92	0.696	0.465329	GLDN neurofibroblast	PPDPF
0.00141065	0.271598	0.31	0.181	1	GLDN neurofibroblast	HIST1H1C
4.87e-06	0.271386	0.89	0.604	0.186193	GLDN neurofibroblast	FIS1
1.82e-08	0.270418	0.27	0.098	0.000696899	GLDN neurofibroblast	KIF1C
1.73e-10	0.2692	0.27	0.085	6.61e-06	GLDN neurofibroblast	PYGB
4.01e-07	0.268808	0.41	0.191	0.0153238	GLDN neurofibroblast	MARVELD1
0.00204697	0.26862	0.83	0.604	1	GLDN neurofibroblast	FILIP1L
1.31e-05	0.267844	0.43	0.224	0.500373	GLDN neurofibroblast	AKT3
3.22e-05	0.266633	0.57	0.337	1	GLDN neurofibroblast	SENP6
9.27e-07	0.266534	0.31	0.136	0.0354222	GLDN neurofibroblast	SCAPER
2.84e-05	0.266115	0.43	0.232	1	GLDN neurofibroblast	SNX18
9.04e-06	0.26528	0.35	0.169	0.345708	GLDN neurofibroblast	MYOM1
1.67e-08	0.264521	1	0.983	0.00063712	GLDN neurofibroblast	RPL21
0.000195668	0.263369	0.71	0.478	1	GLDN neurofibroblast	PJA2
1.05e-05	0.262999	0.92	0.699	0.40257	GLDN neurofibroblast	ARL6IP4
1.12e-05	0.262952	0.57	0.329	0.428864	GLDN neurofibroblast	RASL12
7.08e-09	0.261904	0.29	0.103	0.00027063	GLDN neurofibroblast	PRR34-AS1
4.44e-07	0.260989	1	0.98	0.0169569	GLDN neurofibroblast	RPS19
5.65e-08	0.260871	0.28	0.105	0.00215811	GLDN neurofibroblast	FRK
0.00140284	0.259497	0.58	0.406	1	GLDN neurofibroblast	MAP4
0.000118866	0.257884	0.94	0.839	1	GLDN neurofibroblast	PTMS
9.14e-08	0.254073	0.33	0.134	0.0034939	GLDN neurofibroblast	GRAMD2B
6.76e-07	0.253609	0.73	0.429	0.025857	GLDN neurofibroblast	ID1
0.000388658	0.253284	0.33	0.182	1	GLDN neurofibroblast	RBPMS2
1.02e-06	0.252783	0.29	0.122	0.0389745	GLDN neurofibroblast	SESN3
3.92e-05	0.252644	0.99	0.956	1	GLDN neurofibroblast	RPS5
0.000708852	0.25058	0.78	0.576	1	GLDN neurofibroblast	DYNC1I2
