## Supplementary material for "Identification and mapping of human lymph node stromal cell subsets by combining single-cell RNA sequencing with spatial transcriptomics": Table 1

### Sheet: Table 1
	p_val	avg_log2FC	pct.1	pct.2	p_val_adj	cluster	gene
TAGLN	0	4.32795	0.941	0.232	0	Fibroblast	TAGLN
APOE	0	3.89735	0.653	0.111	0	Fibroblast	APOE
ACTA2	0	3.80762	0.759	0.148	0	Fibroblast	ACTA2
IGFBP5	0	3.6133	0.899	0.171	0	Fibroblast	IGFBP5
TPM2	0	3.51876	0.875	0.208	0	Fibroblast	TPM2
MYL9	0	3.43936	0.911	0.252	0	Fibroblast	MYL9
C11orf96	0	3.12433	0.775	0.19	0	Fibroblast	C11orf96
RGS5	0	3.12143	0.566	0.052	0	Fibroblast	RGS5
CRIP1	0	2.7107	0.872	0.225	0	Fibroblast	CRIP1
TPM1	0	2.56036	0.823	0.386	0	Fibroblast	TPM1
COL1A2	0	2.53534	0.58	0.034	0	Fibroblast	COL1A2
CRYAB	0	2.41282	0.656	0.055	0	Fibroblast	CRYAB
COL1A1	0	2.30318	0.565	0.043	0	Fibroblast	COL1A1
PRRX1	0	2.30008	0.742	0.037	0	Fibroblast	PRRX1
MYLK	0	2.24467	0.624	0.168	0	Fibroblast	MYLK
CSRP1	0	2.21623	0.717	0.221	0	Fibroblast	CSRP1
ZEB2	0	2.20639	0.736	0.062	0	Fibroblast	ZEB2
MT2A	0	2.18826	0.875	0.339	0	Fibroblast	MT2A
S100A4	0	2.17498	0.731	0.186	0	Fibroblast	S100A4
SOD3	0	2.07742	0.664	0.038	0	Fibroblast	SOD3
FXYD1	0	2.02739	0.708	0.038	0	Fibroblast	FXYD1
LGALS1	0	2.01866	0.934	0.435	0	Fibroblast	LGALS1
CPE	0	2.0151	0.773	0.15	0	Fibroblast	CPE
NOTCH3	0	2.01175	0.612	0.043	0	Fibroblast	NOTCH3
SERPINF1	0	2.00057	0.566	0.026	0	Fibroblast	SERPINF1
CKB	0	1.97307	0.548	0.059	0	Fibroblast	CKB
MFGE8	0	1.96832	0.746	0.156	0	Fibroblast	MFGE8
SEPTIN7	0	1.89908	0.778	0.202	0	Fibroblast	SEPTIN7
PDGFRB	0	1.87393	0.615	0.031	0	Fibroblast	PDGFRB
ID4	0	1.73326	0.553	0.047	0	Fibroblast	ID4
CALD1	0	1.71881	0.961	0.641	0	Fibroblast	CALD1
COL6A2	0	1.695	0.724	0.251	0	Fibroblast	COL6A2
MT1M	0	1.68819	0.502	0.037	0	Fibroblast	MT1M
MT1E	0	1.66307	0.63	0.077	0	Fibroblast	MT1E
LHFPL6	0	1.57292	0.825	0.485	0	Fibroblast	LHFPL6
NTRK2	0	1.56998	0.62	0.062	0	Fibroblast	NTRK2
SYNPO2	0	1.56092	0.511	0.034	0	Fibroblast	SYNPO2
PLAC9	0	1.52362	0.795	0.306	0	Fibroblast	PLAC9
SNHG29	0	1.51786	0.706	0.164	0	Fibroblast	SNHG29
BGN	0	1.51044	0.542	0.062	0	Fibroblast	BGN
RPL17	0	1.40295	0.946	0.675	0	Fibroblast	RPL17
EEF1G	0	1.30749	0.812	0.312	0	Fibroblast	EEF1G
NR2F2	0	1.28874	0.896	0.585	0	Fibroblast	NR2F2
CALM2	0	1.06812	0.92	0.735	0	Fibroblast	CALM2
FRZB	1.59e-305	1.39536	0.485	0.026	6.06e-301	Fibroblast	FRZB
FTH1	2.54e-305	0.953131	0.992	0.934	9.72e-301	Fibroblast	FTH1
COL14A1	2.46e-299	1.56343	0.466	0.018	9.41e-295	Fibroblast	COL14A1
PCOLCE	5.31e-299	1.49145	0.497	0.043	2.03e-294	Fibroblast	PCOLCE
MAP1B	1.76e-293	1.35635	0.561	0.097	6.72e-289	Fibroblast	MAP1B
NDUFA4L2	3.58e-293	1.93005	0.473	0.028	1.37e-288	Fibroblast	NDUFA4L2
COL3A1	9.4e-292	1.89209	0.465	0.022	3.59e-287	Fibroblast	COL3A1
CAMK2N1	2.01e-287	1.3547	0.47	0.029	7.7e-283	Fibroblast	CAMK2N1
COL6A1	1.11e-286	1.55803	0.632	0.185	4.23e-282	Fibroblast	COL6A1
DCN	2.29e-285	3.82	0.513	0.081	8.76e-281	Fibroblast	DCN
PALLD	2.73e-281	1.37656	0.49	0.053	1.04e-276	Fibroblast	PALLD
MUSTN1	1.18e-280	2.73681	0.469	0.038	4.5e-276	Fibroblast	MUSTN1
MYH11	2.31e-270	2.74359	0.5	0.083	8.82e-266	Fibroblast	MYH11
LMOD1	4.17e-270	1.56895	0.447	0.027	1.6e-265	Fibroblast	LMOD1
ANGPTL4	1.62e-269	1.486	0.476	0.048	6.18e-265	Fibroblast	ANGPTL4
SLIT3	3.32e-268	1.26253	0.439	0.022	1.27e-263	Fibroblast	SLIT3
LGI4	6.77e-264	1.35468	0.436	0.022	2.59e-259	Fibroblast	LGI4
IGLC1	1.86e-261	0.91006	0.792	0.269	7.13e-257	Fibroblast	IGLC1
CCN1	1.13e-259	2.01368	0.515	0.085	4.3e-255	Fibroblast	CCN1
F10	1.33e-259	1.18309	0.422	0.018	5.07e-255	Fibroblast	F10
EDNRA	1.48e-259	1.20842	0.423	0.017	5.67e-255	Fibroblast	EDNRA
NME2	4.35e-258	1.04286	0.754	0.268	1.66e-253	Fibroblast	NME2
LMO4	1.5e-257	1.18779	0.7	0.292	5.73e-253	Fibroblast	LMO4
SSPN	1.81e-256	1.17008	0.517	0.089	6.91e-252	Fibroblast	SSPN
DBNDD2	3.43e-256	1.29151	0.499	0.078	1.31e-251	Fibroblast	DBNDD2
RRAD	4.01e-254	1.6864	0.449	0.042	1.53e-249	Fibroblast	RRAD
MGP	1.25e-253	1.82112	0.89	0.558	4.78e-249	Fibroblast	MGP
CHCHD10	7.34e-253	1.38643	0.567	0.159	2.81e-248	Fibroblast	CHCHD10
COL6A3	9.47e-251	1.69955	0.412	0.017	3.62e-246	Fibroblast	COL6A3
CARMN	4.09e-250	1.72587	0.424	0.025	1.56e-245	Fibroblast	CARMN
PPP1R14A	3.42e-248	1.8885	0.538	0.126	1.31e-243	Fibroblast	PPP1R14A
DSTN	2.97e-246	1.94449	0.899	0.737	1.14e-241	Fibroblast	DSTN
ECRG4	9.48e-244	1.84098	0.406	0.018	3.62e-239	Fibroblast	ECRG4
GAS5	7.74e-243	1.13943	0.581	0.145	2.96e-238	Fibroblast	GAS5
PTN	7.92e-241	1.51459	0.414	0.026	3.03e-236	Fibroblast	PTN
SNHG6	3.16e-236	1.13104	0.598	0.161	1.21e-231	Fibroblast	SNHG6
FGF7	1.56e-230	1.48425	0.401	0.026	5.96e-226	Fibroblast	FGF7
NR4A1	1.25e-227	1.68928	0.682	0.362	4.76e-223	Fibroblast	NR4A1
LDHB	1.36e-226	1.04151	0.553	0.157	5.2e-222	Fibroblast	LDHB
EGR1	1.38e-225	1.48431	0.755	0.424	5.28e-221	Fibroblast	EGR1
IGKC	2.05e-225	0.737076	0.998	0.975	7.82e-221	Fibroblast	IGKC
PEBP1	2.95e-225	0.920302	0.833	0.548	1.13e-220	Fibroblast	PEBP1
RPS16	6.86e-224	0.683921	0.971	0.898	2.62e-219	Fibroblast	RPS16
PLN	7.02e-223	1.81562	0.39	0.026	2.68e-218	Fibroblast	PLN
RERG	2.34e-221	1.03868	0.38	0.018	8.93e-217	Fibroblast	RERG
MAP3K20	8.49e-220	1.16053	0.545	0.163	3.24e-215	Fibroblast	MAP3K20
ARHGAP10	2.89e-218	0.98333	0.466	0.082	1.1e-213	Fibroblast	ARHGAP10
VEGFA	2.37e-217	1.10989	0.436	0.061	9.07e-213	Fibroblast	VEGFA
MRGPRF	3.78e-216	1.00614	0.381	0.021	1.44e-211	Fibroblast	MRGPRF
LBH	1.71e-213	1.63147	0.464	0.106	6.53e-209	Fibroblast	LBH
FHL1	7.21e-213	1.36122	0.486	0.112	2.76e-208	Fibroblast	FHL1
CRISPLD2	1.67e-212	1.25266	0.368	0.017	6.37e-208	Fibroblast	CRISPLD2
ATP5MC3	5.13e-212	0.975751	0.645	0.272	1.96e-207	Fibroblast	ATP5MC3
NDN	1.28e-211	0.932032	0.456	0.083	4.89e-207	Fibroblast	NDN
LGALS3BP	4.63e-211	1.00907	0.383	0.028	1.77e-206	Fibroblast	LGALS3BP
IER5L	2.35e-210	1.22996	0.641	0.278	8.98e-206	Fibroblast	IER5L
ISYNA1	3.11e-210	1.09853	0.51	0.132	1.19e-205	Fibroblast	ISYNA1
TBX2	2.25e-209	1.29329	0.38	0.03	8.59e-205	Fibroblast	TBX2
STEAP4	2.32e-209	2.05995	0.37	0.023	8.87e-205	Fibroblast	STEAP4
LUM	5.97e-209	2.28874	0.376	0.028	2.28e-204	Fibroblast	LUM
MICOS10	9.11e-208	1.01272	0.545	0.145	3.48e-203	Fibroblast	MICOS10
RCAN2	2.89e-207	1.17646	0.389	0.036	1.1e-202	Fibroblast	RCAN2
C12orf57	3.91e-207	0.850526	0.85	0.571	1.49e-202	Fibroblast	C12orf57
ITGA7	1.08e-203	0.992331	0.37	0.025	4.13e-199	Fibroblast	ITGA7
RAB34	3.45e-197	0.875438	0.429	0.07	1.32e-192	Fibroblast	RAB34
GABARAP	2.86e-196	0.873305	0.754	0.414	1.09e-191	Fibroblast	GABARAP
MXRA8	8.19e-196	1.14703	0.359	0.024	3.13e-191	Fibroblast	MXRA8
GUCY1A1	8.48e-195	0.962408	0.604	0.221	3.24e-190	Fibroblast	GUCY1A1
RPL6	2.71e-193	0.620132	0.978	0.911	1.04e-188	Fibroblast	RPL6
SELENBP1	3.81e-192	0.935966	0.43	0.079	1.45e-187	Fibroblast	SELENBP1
RASL12	7.45e-190	0.913265	0.333	0.014	2.85e-185	Fibroblast	RASL12
PPP1R12B	4.48e-188	1.05706	0.412	0.07	1.71e-183	Fibroblast	PPP1R12B
CFD	8.04e-188	4.12029	0.434	0.097	3.08e-183	Fibroblast	CFD
GEM	3.35e-187	1.31134	0.374	0.042	1.28e-182	Fibroblast	GEM
RPL10A	9.75e-187	0.638558	0.968	0.885	3.73e-182	Fibroblast	RPL10A
HSPB6	2.55e-186	1.26793	0.344	0.023	9.76e-182	Fibroblast	HSPB6
C1S	8.55e-186	1.67287	0.424	0.094	3.27e-181	Fibroblast	C1S
TINAGL1	2.19e-185	1.17057	0.629	0.335	8.37e-181	Fibroblast	TINAGL1
RHOQ	2.74e-182	0.918286	0.443	0.096	1.05e-177	Fibroblast	RHOQ
RPLP1	1.29e-180	0.570237	0.993	0.964	4.94e-176	Fibroblast	RPLP1
PDE5A	5.53e-180	0.923385	0.339	0.026	2.11e-175	Fibroblast	PDE5A
AEBP1	3.99e-179	1.1414	0.441	0.103	1.53e-174	Fibroblast	AEBP1
RERGL	5.35e-179	2.3151	0.359	0.045	2.04e-174	Fibroblast	RERGL
MRVI1	7.06e-179	0.925602	0.338	0.025	2.7e-174	Fibroblast	MRVI1
EFHD1	1.77e-178	0.865259	0.332	0.023	6.78e-174	Fibroblast	EFHD1
CCDC102B	4.55e-178	1.32639	0.362	0.043	1.74e-173	Fibroblast	CCDC102B
COX4I2	5.85e-178	1.05007	0.323	0.017	2.24e-173	Fibroblast	COX4I2
ITIH5	2.4e-176	0.858947	0.487	0.128	9.17e-172	Fibroblast	ITIH5
SNHG5	4.69e-176	0.885401	0.522	0.152	1.79e-171	Fibroblast	SNHG5
RPS8	2.37e-175	0.5352	0.99	0.952	9.07e-171	Fibroblast	RPS8
CCL2	4.04e-175	2.65771	0.541	0.217	1.55e-170	Fibroblast	CCL2
RARRES2	4.36e-175	0.896779	0.623	0.241	1.67e-170	Fibroblast	RARRES2
HMGN2	5.82e-173	0.822226	0.772	0.492	2.22e-168	Fibroblast	HMGN2
KANK2	2.56e-172	0.868119	0.546	0.192	9.78e-168	Fibroblast	KANK2
MFAP4	1.59e-171	1.44525	0.338	0.033	6.07e-167	Fibroblast	MFAP4
PGF	2.44e-171	1.01688	0.377	0.06	9.33e-167	Fibroblast	PGF
PRKG1	5.29e-171	0.845769	0.339	0.032	2.02e-166	Fibroblast	PRKG1
HSPB2	4.47e-170	0.793047	0.303	0.011	1.71e-165	Fibroblast	HSPB2
LRP1	5.5e-170	1.21425	0.324	0.024	2.1e-165	Fibroblast	LRP1
PHLDA2	1.5e-169	1.45712	0.354	0.048	5.73e-165	Fibroblast	PHLDA2
KCNE4	2.96e-167	1.01004	0.305	0.014	1.13e-162	Fibroblast	KCNE4
IGFBP6	6.13e-167	2.3904	0.423	0.106	2.34e-162	Fibroblast	IGFBP6
FAM162B	2.53e-166	0.872235	0.325	0.027	9.67e-162	Fibroblast	FAM162B
GPX3	2.6e-166	0.983252	0.442	0.115	9.94e-162	Fibroblast	GPX3
IGLC3	9.61e-166	0.6749	0.908	0.642	3.67e-161	Fibroblast	IGLC3
MYADM	2.51e-165	0.913947	0.591	0.253	9.6e-161	Fibroblast	MYADM
ADRA2A	1.74e-164	0.976065	0.311	0.021	6.64e-160	Fibroblast	ADRA2A
RASL11A	3.72e-163	0.834091	0.322	0.03	1.42e-158	Fibroblast	RASL11A
MCAM	1.03e-162	1.43559	0.505	0.211	3.93e-158	Fibroblast	MCAM
ARHGEF17	2.25e-161	0.804601	0.321	0.028	8.6e-157	Fibroblast	ARHGEF17
CAVIN3	5.73e-160	0.865119	0.594	0.276	2.19e-155	Fibroblast	CAVIN3
RASD1	1.13e-159	1.33323	0.401	0.09	4.31e-155	Fibroblast	RASD1
HCFC1R1	1.69e-159	1.00319	0.468	0.153	6.46e-155	Fibroblast	HCFC1R1
NT5DC2	2.89e-159	0.843949	0.338	0.043	1.11e-154	Fibroblast	NT5DC2
SNHG32	1.98e-157	0.836668	0.386	0.074	7.55e-153	Fibroblast	SNHG32
SMARCD3	9.17e-156	0.779498	0.303	0.022	3.51e-151	Fibroblast	SMARCD3
C1R	1.75e-155	1.48516	0.474	0.179	6.7e-151	Fibroblast	C1R
ANXA6	4.14e-155	0.787794	0.441	0.127	1.58e-150	Fibroblast	ANXA6
CNN1	1.29e-152	1.77396	0.305	0.027	4.93e-148	Fibroblast	CNN1
EPS8	1.93e-152	0.907493	0.593	0.27	7.37e-148	Fibroblast	EPS8
HES4	2.47e-152	1.07312	0.481	0.166	9.43e-148	Fibroblast	HES4
SELENOM	4.18e-152	0.76136	0.864	0.626	1.6e-147	Fibroblast	SELENOM
IGHA1	8.13e-152	0.607072	0.908	0.658	3.11e-147	Fibroblast	IGHA1
DDR2	1.16e-151	0.793721	0.345	0.052	4.43e-147	Fibroblast	DDR2
H2AFJ	3.71e-151	0.78494	0.589	0.264	1.42e-146	Fibroblast	H2AFJ
IGHG1	4.54e-150	0.688638	0.815	0.475	1.73e-145	Fibroblast	IGHG1
FILIP1L	2.76e-148	0.987652	0.608	0.28	1.05e-143	Fibroblast	FILIP1L
TPPP3	4.46e-148	0.916249	0.277	0.013	1.71e-143	Fibroblast	TPPP3
ZNF503	1.94e-147	0.834058	0.444	0.132	7.41e-143	Fibroblast	ZNF503
FBLN1	6.44e-147	2.03516	0.288	0.022	2.46e-142	Fibroblast	FBLN1
CLMN	1.19e-146	0.756214	0.301	0.028	4.54e-142	Fibroblast	CLMN
TBX2-AS1	1.21e-146	0.800372	0.28	0.015	4.64e-142	Fibroblast	TBX2-AS1
ATP1B2	1e-145	0.756366	0.274	0.014	3.83e-141	Fibroblast	ATP1B2
TUBA1C	5.01e-145	1.06583	0.423	0.134	1.91e-140	Fibroblast	TUBA1C
RPL14	4.49e-144	0.531109	0.971	0.89	1.72e-139	Fibroblast	RPL14
SDC2	1.8e-143	0.769324	0.284	0.021	6.87e-139	Fibroblast	SDC2
EMP3	2.06e-143	0.895612	0.412	0.11	7.88e-139	Fibroblast	EMP3
FAU	3.98e-143	0.49657	0.978	0.92	1.52e-138	Fibroblast	FAU
CD63	3.44e-142	0.618442	0.951	0.864	1.31e-137	Fibroblast	CD63
HRH2	3.98e-142	0.724644	0.26	0.008	1.52e-137	Fibroblast	HRH2
GSTP1	1.6e-141	0.63936	0.857	0.674	6.13e-137	Fibroblast	GSTP1
UBA2	2.32e-141	0.879391	0.478	0.193	8.85e-137	Fibroblast	UBA2
GUCY1B1	7.65e-141	0.767639	0.36	0.075	2.93e-136	Fibroblast	GUCY1B1
MIF	1.78e-140	0.648337	0.737	0.423	6.81e-136	Fibroblast	MIF
ACTB	3.64e-139	0.809705	0.956	0.91	1.39e-134	Fibroblast	ACTB
ATF3	6.97e-139	1.58932	0.604	0.351	2.66e-134	Fibroblast	ATF3
NDRG2	3.78e-138	0.835323	0.548	0.247	1.45e-133	Fibroblast	NDRG2
RPL21	6.43e-138	0.526883	0.983	0.93	2.46e-133	Fibroblast	RPL21
AXL	1.44e-137	0.674702	0.257	0.011	5.51e-133	Fibroblast	AXL
CEBPB	3.64e-136	0.959797	0.545	0.242	1.39e-131	Fibroblast	CEBPB
NR2F2-AS1	8.39e-136	0.768576	0.399	0.106	3.21e-131	Fibroblast	NR2F2-AS1
EIF4A1	1.01e-135	0.824566	0.76	0.533	3.86e-131	Fibroblast	EIF4A1
GPNMB	2.02e-134	0.993949	0.255	0.012	7.73e-130	Fibroblast	GPNMB
TGFBI	4.32e-134	0.848631	0.261	0.015	1.65e-129	Fibroblast	TGFBI
INAFM1	9.76e-134	0.714329	0.324	0.056	3.73e-129	Fibroblast	INAFM1
ABCC9	1.14e-132	0.867237	0.256	0.014	4.36e-128	Fibroblast	ABCC9
CLEC11A	2.37e-132	0.711335	0.285	0.033	9.08e-128	Fibroblast	CLEC11A
PDGFA	3.58e-132	0.904939	0.379	0.103	1.37e-127	Fibroblast	PDGFA
ARHGEF25	5.09e-131	0.644583	0.252	0.013	1.95e-126	Fibroblast	ARHGEF25
INPP4B	5.13e-131	0.786242	0.287	0.035	1.96e-126	Fibroblast	INPP4B
CCDC3	8.18e-131	0.862417	0.394	0.112	3.12e-126	Fibroblast	CCDC3
FLNA	2.48e-130	1.06152	0.639	0.377	9.48e-126	Fibroblast	FLNA
VASN	6.58e-130	0.69806	0.295	0.041	2.51e-125	Fibroblast	VASN
TOMM6	6.7e-130	0.659186	0.404	0.11	2.56e-125	Fibroblast	TOMM6
IGLC2	1.08e-129	0.51979	0.977	0.888	4.13e-125	Fibroblast	IGLC2
LPP	1.17e-128	0.807552	0.586	0.296	4.49e-124	Fibroblast	LPP
MT1A	4.06e-128	1.08876	0.269	0.025	1.55e-123	Fibroblast	MT1A
ITGA8	8.27e-128	0.778444	0.263	0.021	3.16e-123	Fibroblast	ITGA8
MICOS13	1.66e-127	0.664842	0.399	0.109	6.36e-123	Fibroblast	MICOS13
RBIS	4.91e-126	0.663416	0.433	0.131	1.88e-121	Fibroblast	RBIS
RPL23A	1.41e-125	0.523172	0.972	0.905	5.4e-121	Fibroblast	RPL23A
RPL7	5.45e-125	0.543808	0.95	0.853	2.08e-120	Fibroblast	RPL7
TGFB1I1	4.09e-124	0.793338	0.492	0.21	1.56e-119	Fibroblast	TGFB1I1
PPP1R12A	1.25e-123	0.77445	0.67	0.422	4.76e-119	Fibroblast	PPP1R12A
LINC02381	2.65e-123	0.618816	0.257	0.022	1.01e-118	Fibroblast	LINC02381
SERPING1	2.88e-120	0.960434	0.602	0.33	1.1e-115	Fibroblast	SERPING1
RPL13A	4.71e-120	0.51583	0.961	0.891	1.8e-115	Fibroblast	RPL13A
ATP6V0C	3.85e-118	0.618393	0.459	0.159	1.47e-113	Fibroblast	ATP6V0C
CD44	4.1e-118	0.855366	0.356	0.095	1.57e-113	Fibroblast	CD44
PLEKHH3	4.69e-118	0.67707	0.355	0.096	1.79e-113	Fibroblast	PLEKHH3
PARM1	1.14e-117	0.673164	0.258	0.028	4.37e-113	Fibroblast	PARM1
GPRC5C	3.58e-116	0.771876	0.306	0.064	1.37e-111	Fibroblast	GPRC5C
ALDH1A1	8.69e-116	0.83869	0.268	0.039	3.32e-111	Fibroblast	ALDH1A1
NENF	3.92e-115	0.687808	0.591	0.309	1.5e-110	Fibroblast	NENF
LINC01578	4.33e-115	0.553839	0.507	0.188	1.66e-110	Fibroblast	LINC01578
EBF1	8.15e-115	0.680977	0.541	0.254	3.12e-110	Fibroblast	EBF1
CCN2	1.42e-114	1.04645	0.301	0.058	5.41e-110	Fibroblast	CCN2
GSTM3	1.95e-114	0.660538	0.432	0.159	7.47e-110	Fibroblast	GSTM3
IGFBP7	6.35e-114	0.541638	0.97	0.906	2.43e-109	Fibroblast	IGFBP7
CIAO2B	1.26e-112	0.562921	0.383	0.113	4.82e-108	Fibroblast	CIAO2B
RPS5	2.08e-111	0.499986	0.956	0.872	7.93e-107	Fibroblast	RPS5
ISLR	2.36e-110	0.695524	0.252	0.031	9.04e-106	Fibroblast	ISLR
TNS1	4.94e-110	0.679216	0.495	0.226	1.89e-105	Fibroblast	TNS1
CCL19	2.32e-109	3.63873	0.309	0.078	8.85e-105	Fibroblast	CCL19
CCND2	9.37e-109	0.755159	0.38	0.127	3.58e-104	Fibroblast	CCND2
RGS16	2.42e-108	1.29265	0.58	0.318	9.26e-104	Fibroblast	RGS16
PLTP	3.51e-108	0.849459	0.301	0.068	1.34e-103	Fibroblast	PLTP
ST6GALNAC6	6.81e-108	0.597269	0.287	0.056	2.6e-103	Fibroblast	ST6GALNAC6
KLHL23	1.09e-107	0.767098	0.295	0.064	4.17e-103	Fibroblast	KLHL23
FOS	9.95e-107	0.917325	0.886	0.773	3.8e-102	Fibroblast	FOS
SPECC1	1.24e-106	0.604626	0.275	0.048	4.75e-102	Fibroblast	SPECC1
RPL7A	4.02e-106	0.433346	0.984	0.929	1.54e-101	Fibroblast	RPL7A
PLEKHH2	1.07e-105	0.800346	0.291	0.059	4.11e-101	Fibroblast	PLEKHH2
NRGN	1.58e-104	0.737669	0.277	0.056	6.03e-100	Fibroblast	NRGN
SLC25A6	1.25e-102	0.681043	0.701	0.469	4.79e-98	Fibroblast	SLC25A6
RNASE4	1.95e-102	0.723037	0.348	0.109	7.47e-98	Fibroblast	RNASE4
RPL41	2.54e-102	0.373702	0.996	0.979	9.72e-98	Fibroblast	RPL41
MYO1B	4.09e-102	0.661895	0.351	0.107	1.56e-97	Fibroblast	MYO1B
MRPS24	9.36e-102	0.567066	0.358	0.108	3.58e-97	Fibroblast	MRPS24
VEGFB	1.16e-101	0.698062	0.485	0.227	4.44e-97	Fibroblast	VEGFB
ADAMTS1	3.25e-100	1.18848	0.466	0.223	1.24e-95	Fibroblast	ADAMTS1
PLEKHA4	5.6e-99	0.648262	0.378	0.132	2.14e-94	Fibroblast	PLEKHA4
RPL5	8.2e-99	0.470058	0.979	0.92	3.13e-94	Fibroblast	RPL5
CXCL12	5.88e-97	0.783299	0.611	0.314	2.25e-92	Fibroblast	CXCL12
NME4	6.6e-97	0.686971	0.379	0.139	2.52e-92	Fibroblast	NME4
SOD1	2.8e-96	0.557869	0.768	0.563	1.07e-91	Fibroblast	SOD1
MT1X	4.58e-96	0.744629	0.328	0.099	1.75e-91	Fibroblast	MT1X
FADS3	6.67e-96	0.695856	0.373	0.138	2.55e-91	Fibroblast	FADS3
C1QTNF1	8.15e-96	0.641409	0.386	0.15	3.12e-91	Fibroblast	C1QTNF1
MAP7D3	2.5e-95	0.567092	0.343	0.108	9.56e-91	Fibroblast	MAP7D3
LITAF	3.2e-95	0.620924	0.429	0.185	1.22e-90	Fibroblast	LITAF
WTIP	6.34e-95	0.663351	0.326	0.102	2.43e-90	Fibroblast	WTIP
RNASEK	6.81e-95	0.408077	0.716	0.408	2.6e-90	Fibroblast	RNASEK
NDUFA13	1.23e-94	0.529174	0.764	0.552	4.72e-90	Fibroblast	NDUFA13
AK1	2.73e-94	0.599009	0.37	0.131	1.05e-89	Fibroblast	AK1
NBL1	7.16e-93	0.723599	0.507	0.27	2.74e-88	Fibroblast	NBL1
TUBA1A	1.53e-92	0.683437	0.714	0.499	5.87e-88	Fibroblast	TUBA1A
MGST3	1.94e-92	0.723426	0.78	0.648	7.43e-88	Fibroblast	MGST3
FTL	2.13e-92	0.538696	0.984	0.924	8.12e-88	Fibroblast	FTL
CBR1	3.24e-92	0.551806	0.299	0.083	1.24e-87	Fibroblast	CBR1
OAT	5.86e-92	0.518707	0.378	0.141	2.24e-87	Fibroblast	OAT
SEPTIN2	7.99e-92	0.508588	0.418	0.156	3.05e-87	Fibroblast	SEPTIN2
ZFHX3	1.08e-91	0.695245	0.43	0.192	4.14e-87	Fibroblast	ZFHX3
THBS1	1.1e-90	0.952494	0.329	0.11	4.22e-86	Fibroblast	THBS1
NGRN	1.27e-90	0.573989	0.401	0.16	4.86e-86	Fibroblast	NGRN
PHLDB1	1.74e-90	0.583676	0.282	0.071	6.66e-86	Fibroblast	PHLDB1
CZIB	1.81e-90	0.539715	0.301	0.082	6.91e-86	Fibroblast	CZIB
RPL36A	2.51e-90	0.480706	0.938	0.825	9.61e-86	Fibroblast	RPL36A
GAPDH	3.13e-90	0.657654	0.901	0.764	1.2e-85	Fibroblast	GAPDH
SPARC	4.18e-89	0.575191	0.696	0.431	1.6e-84	Fibroblast	SPARC
TRIP6	8.13e-89	0.472031	0.308	0.088	3.11e-84	Fibroblast	TRIP6
LAPTM4A	9.64e-89	0.56352	0.845	0.696	3.69e-84	Fibroblast	LAPTM4A
PDLIM7	1.48e-88	0.654145	0.309	0.097	5.65e-84	Fibroblast	PDLIM7
PTGDS	3.79e-88	2.30336	0.259	0.065	1.45e-83	Fibroblast	PTGDS
CD81	1.13e-86	0.475234	0.911	0.855	4.31e-82	Fibroblast	CD81
RPLP0	4.58e-86	0.468292	0.918	0.774	1.75e-81	Fibroblast	RPLP0
RPS11	1e-85	0.44172	0.955	0.874	3.84e-81	Fibroblast	RPS11
COX7A1	1.9e-85	0.798704	0.618	0.397	7.25e-81	Fibroblast	COX7A1
TLE5	6.96e-85	0.565996	0.409	0.16	2.66e-80	Fibroblast	TLE5
VCL	1.13e-84	0.609889	0.384	0.156	4.31e-80	Fibroblast	VCL
NET1	1.86e-84	1.06941	0.356	0.157	7.09e-80	Fibroblast	NET1
GGT5	1.89e-84	0.793477	0.267	0.071	7.22e-80	Fibroblast	GGT5
RPL18	2.12e-84	0.377065	0.984	0.937	8.1e-80	Fibroblast	RPL18
ILK	1.29e-83	0.578999	0.484	0.251	4.95e-79	Fibroblast	ILK
RHOB	4.02e-83	0.552226	0.697	0.462	1.54e-78	Fibroblast	RHOB
NDUFB7	3.18e-82	0.590381	0.663	0.462	1.22e-77	Fibroblast	NDUFB7
FOSB	2.54e-81	0.885761	0.759	0.59	9.7e-77	Fibroblast	FOSB
SH3BGRL	5.15e-81	0.674437	0.646	0.455	1.97e-76	Fibroblast	SH3BGRL
RRAS	1.11e-80	0.567805	0.642	0.404	4.24e-76	Fibroblast	RRAS
OAZ2	1.62e-80	0.648624	0.463	0.249	6.21e-76	Fibroblast	OAZ2
PHLDA1	4.03e-80	0.695922	0.3	0.098	1.54e-75	Fibroblast	PHLDA1
RPL9	4.61e-80	0.40733	0.979	0.934	1.76e-75	Fibroblast	RPL9
UBB	6.88e-80	0.486562	0.882	0.76	2.63e-75	Fibroblast	UBB
ESD	3.53e-79	0.555346	0.537	0.309	1.35e-74	Fibroblast	ESD
RPS10	5.29e-79	0.432635	0.955	0.866	2.02e-74	Fibroblast	RPS10
TMEM159	8.76e-79	0.541969	0.289	0.09	3.35e-74	Fibroblast	TMEM159
RPL18A	2.15e-78	0.384808	0.981	0.933	8.22e-74	Fibroblast	RPL18A
PDLIM3	3.4e-78	0.845202	0.403	0.186	1.3e-73	Fibroblast	PDLIM3
RPL36AL	1.04e-77	0.474184	0.89	0.738	3.96e-73	Fibroblast	RPL36AL
JUN	1.04e-77	0.790018	0.893	0.852	3.97e-73	Fibroblast	JUN
RPL24	1.63e-77	0.379417	0.973	0.91	6.24e-73	Fibroblast	RPL24
RPS17	5.95e-77	0.51753	0.768	0.565	2.27e-72	Fibroblast	RPS17
RPL37A	6.12e-77	0.387035	0.984	0.946	2.34e-72	Fibroblast	RPL37A
NRARP	7.88e-77	0.933805	0.345	0.154	3.01e-72	Fibroblast	NRARP
JCHAIN	9.83e-77	0.456987	0.464	0.217	3.76e-72	Fibroblast	JCHAIN
GPX4	1.24e-76	0.559827	0.751	0.543	4.72e-72	Fibroblast	GPX4
COPZ2	1.85e-76	0.557641	0.254	0.069	7.07e-72	Fibroblast	COPZ2
NUPR1	3.45e-76	0.552474	0.726	0.506	1.32e-71	Fibroblast	NUPR1
SGCE	1.6e-74	0.477007	0.376	0.156	6.11e-70	Fibroblast	SGCE
ARID5A	3.24e-74	0.528342	0.302	0.105	1.24e-69	Fibroblast	ARID5A
HSPA1B	3.54e-74	0.744798	0.772	0.607	1.35e-69	Fibroblast	HSPA1B
MAGI2-AS3	5.3e-74	0.481298	0.292	0.093	2.03e-69	Fibroblast	MAGI2-AS3
PTP4A3	2.83e-73	0.64922	0.378	0.172	1.08e-68	Fibroblast	PTP4A3
PWWP3A	8.75e-73	0.449541	0.272	0.081	3.34e-68	Fibroblast	PWWP3A
COX7C	6.42e-72	0.573818	0.825	0.676	2.45e-67	Fibroblast	COX7C
CYCS	3.38e-71	1.09446	0.518	0.337	1.29e-66	Fibroblast	CYCS
DDIT3	7.01e-70	0.553287	0.441	0.225	2.68e-65	Fibroblast	DDIT3
NDUFS5	1.44e-69	0.552721	0.72	0.541	5.52e-65	Fibroblast	NDUFS5
TENT5A	2.52e-69	0.492673	0.265	0.084	9.65e-65	Fibroblast	TENT5A
MT-CO3	2.8e-69	0.375616	0.983	0.984	1.07e-64	Fibroblast	MT-CO3
CYGB	5.87e-69	0.641108	0.257	0.084	2.25e-64	Fibroblast	CYGB
RPS13	6.14e-69	0.368202	0.977	0.918	2.35e-64	Fibroblast	RPS13
ADH5	6.26e-69	0.467474	0.456	0.241	2.39e-64	Fibroblast	ADH5
DDAH2	9.36e-69	0.472295	0.594	0.38	3.58e-64	Fibroblast	DDAH2
LGALSL	3.13e-68	0.471701	0.26	0.082	1.2e-63	Fibroblast	LGALSL
DTWD1	6.66e-68	0.463694	0.368	0.164	2.55e-63	Fibroblast	DTWD1
BLVRB	1.92e-67	0.476459	0.438	0.233	7.33e-63	Fibroblast	BLVRB
TPI1	5.67e-67	0.484244	0.676	0.481	2.17e-62	Fibroblast	TPI1
COX6C	5.93e-67	0.50509	0.796	0.634	2.27e-62	Fibroblast	COX6C
PAWR	2e-66	0.482473	0.405	0.196	7.65e-62	Fibroblast	PAWR
PKIG	3.04e-66	0.561068	0.43	0.227	1.16e-61	Fibroblast	PKIG
ATP5MG	4.01e-65	0.486032	0.769	0.589	1.53e-60	Fibroblast	ATP5MG
EID1	5.87e-65	0.424751	0.834	0.668	2.24e-60	Fibroblast	EID1
HSPA1A	1.08e-64	0.570486	0.936	0.852	4.12e-60	Fibroblast	HSPA1A
C20orf27	2.97e-64	0.578832	0.295	0.119	1.13e-59	Fibroblast	C20orf27
NDUFB8	3.63e-64	0.516783	0.615	0.421	1.39e-59	Fibroblast	NDUFB8
TBX3	5.17e-64	0.353811	0.306	0.11	1.97e-59	Fibroblast	TBX3
HTRA1	9.94e-64	0.445805	0.37	0.173	3.8e-59	Fibroblast	HTRA1
MAFB	1.23e-63	0.415436	0.397	0.19	4.71e-59	Fibroblast	MAFB
IGHG3	1.64e-63	0.432884	0.437	0.214	6.28e-59	Fibroblast	IGHG3
S100A6	2e-63	0.389467	0.971	0.892	7.64e-59	Fibroblast	S100A6
UQCR10	4.91e-63	0.498231	0.58	0.369	1.88e-58	Fibroblast	UQCR10
TOB1	1.02e-62	0.492425	0.333	0.145	3.91e-58	Fibroblast	TOB1
MICU3	4.69e-62	0.358937	0.274	0.097	1.79e-57	Fibroblast	MICU3
C7orf50	3.19e-61	0.486944	0.36	0.171	1.22e-56	Fibroblast	C7orf50
PHLDA3	3.7e-61	0.444023	0.295	0.117	1.41e-56	Fibroblast	PHLDA3
COX7A2	5.36e-61	0.459663	0.705	0.551	2.05e-56	Fibroblast	COX7A2
NDUFA4	3.13e-60	0.733049	0.756	0.659	1.2e-55	Fibroblast	NDUFA4
RPS3A	5.01e-60	0.342499	0.983	0.946	1.91e-55	Fibroblast	RPS3A
RPL12	7.15e-60	0.355195	0.973	0.915	2.73e-55	Fibroblast	RPL12
NEXN	9.19e-60	0.557789	0.263	0.092	3.51e-55	Fibroblast	NEXN
COL12A1	1.22e-59	0.598377	0.283	0.108	4.66e-55	Fibroblast	COL12A1
RPP21	1.66e-59	0.356149	0.278	0.103	6.36e-55	Fibroblast	RPP21
HDDC2	1.88e-59	0.421787	0.26	0.094	7.19e-55	Fibroblast	HDDC2
PPP1R15A	2e-59	0.688167	0.736	0.609	7.63e-55	Fibroblast	PPP1R15A
CCNI	2.03e-59	0.553844	0.864	0.701	7.76e-55	Fibroblast	CCNI
COX14	2.61e-59	0.511636	0.472	0.279	9.99e-55	Fibroblast	COX14
ATP5F1D	8.16e-59	0.480243	0.683	0.487	3.12e-54	Fibroblast	ATP5F1D
TMEM176A	1e-58	0.628724	0.251	0.093	3.84e-54	Fibroblast	TMEM176A
RPL29	1.98e-58	0.329945	0.976	0.923	7.58e-54	Fibroblast	RPL29
COL18A1	2.03e-58	0.411004	0.491	0.282	7.75e-54	Fibroblast	COL18A1
DLC1	2.88e-58	0.404907	0.49	0.281	1.1e-53	Fibroblast	DLC1
DNAJB1	5.99e-58	0.689209	0.731	0.554	2.29e-53	Fibroblast	DNAJB1
ECH1	1.12e-57	0.45524	0.529	0.332	4.26e-53	Fibroblast	ECH1
DIXDC1	2.71e-57	0.374151	0.282	0.112	1.04e-52	Fibroblast	DIXDC1
HSDL2	3.06e-57	0.381618	0.313	0.135	1.17e-52	Fibroblast	HSDL2
TRAPPC5	7.71e-57	0.335462	0.325	0.136	2.95e-52	Fibroblast	TRAPPC5
H3F3B	1.13e-56	0.33278	0.955	0.935	4.32e-52	Fibroblast	H3F3B
EPB41L2	1.44e-56	0.570931	0.505	0.318	5.52e-52	Fibroblast	EPB41L2
PABPC4	1.59e-56	0.422638	0.426	0.233	6.06e-52	Fibroblast	PABPC4
TMEM176B	1.79e-56	0.676272	0.31	0.145	6.84e-52	Fibroblast	TMEM176B
NFIL3	1.8e-56	0.563393	0.334	0.163	6.88e-52	Fibroblast	NFIL3
RPL4	3.16e-56	0.455092	0.83	0.682	1.21e-51	Fibroblast	RPL4
ACADVL	5.05e-56	0.430124	0.498	0.303	1.93e-51	Fibroblast	ACADVL
PCYOX1	6.87e-56	0.395989	0.376	0.186	2.62e-51	Fibroblast	PCYOX1
PPDPF	1.14e-55	0.55184	0.7	0.525	4.36e-51	Fibroblast	PPDPF
VDAC2	2.11e-55	0.463606	0.568	0.376	8.05e-51	Fibroblast	VDAC2
FSTL1	1.01e-54	0.777786	0.32	0.158	3.84e-50	Fibroblast	FSTL1
DRAP1	1.35e-54	0.41135	0.5	0.303	5.17e-50	Fibroblast	DRAP1
ATP5PO	2.21e-53	0.436564	0.616	0.424	8.46e-49	Fibroblast	ATP5PO
PHPT1	5.4e-53	0.436391	0.596	0.409	2.06e-48	Fibroblast	PHPT1
FMC1	6.57e-53	0.372648	0.291	0.127	2.51e-48	Fibroblast	FMC1
SPATS2L	3.86e-52	0.436413	0.424	0.239	1.47e-47	Fibroblast	SPATS2L
MDH1	5.24e-52	0.379943	0.377	0.195	2e-47	Fibroblast	MDH1
LMNA	2.71e-51	0.383583	0.853	0.723	1.04e-46	Fibroblast	LMNA
RPL27A	2.91e-51	0.359756	0.94	0.855	1.11e-46	Fibroblast	RPL27A
SELENOW	7.48e-51	0.56461	0.775	0.627	2.86e-46	Fibroblast	SELENOW
ITM2C	1.15e-50	0.418139	0.356	0.173	4.4e-46	Fibroblast	ITM2C
COX7B	1.28e-50	0.479031	0.573	0.403	4.9e-46	Fibroblast	COX7B
UQCRB	1.63e-50	0.557656	0.813	0.684	6.22e-46	Fibroblast	UQCRB
LINC01197	1.7e-50	0.413375	0.305	0.136	6.5e-46	Fibroblast	LINC01197
TMEM47	1.04e-49	0.315859	0.302	0.131	3.97e-45	Fibroblast	TMEM47
TAF7	1.05e-49	0.314134	0.538	0.336	4e-45	Fibroblast	TAF7
PRDX2	1.07e-49	0.388611	0.602	0.41	4.08e-45	Fibroblast	PRDX2
PRDX6	2.55e-49	0.404682	0.561	0.379	9.76e-45	Fibroblast	PRDX6
MAGED2	4.18e-49	0.383056	0.506	0.326	1.6e-44	Fibroblast	MAGED2
NT5C	5.62e-49	0.336107	0.323	0.152	2.15e-44	Fibroblast	NT5C
RO60	7.66e-49	0.319718	0.283	0.117	2.93e-44	Fibroblast	RO60
EEF1D	2.11e-48	0.354623	0.911	0.801	8.05e-44	Fibroblast	EEF1D
RBM27	2.22e-48	0.291766	0.263	0.106	8.49e-44	Fibroblast	RBM27
PLP2	3.3e-48	0.378647	0.359	0.19	1.26e-43	Fibroblast	PLP2
CAT	3.97e-48	0.327275	0.358	0.184	1.52e-43	Fibroblast	CAT
TSPAN3	4.15e-48	0.355232	0.374	0.196	1.59e-43	Fibroblast	TSPAN3
ADI1	7.89e-48	0.396735	0.341	0.176	3.02e-43	Fibroblast	ADI1
CHCHD2	8.26e-48	0.361273	0.828	0.69	3.16e-43	Fibroblast	CHCHD2
ATP5MC2	1.55e-47	0.368167	0.818	0.67	5.93e-43	Fibroblast	ATP5MC2
ZYX	2.71e-47	0.350872	0.254	0.105	1.04e-42	Fibroblast	ZYX
YWHAQ	3.32e-47	0.380705	0.619	0.448	1.27e-42	Fibroblast	YWHAQ
CTDSPL	3.67e-47	0.337927	0.316	0.152	1.4e-42	Fibroblast	CTDSPL
RPL35	4.29e-47	0.302298	0.969	0.918	1.64e-42	Fibroblast	RPL35
SKP1	5.91e-47	0.351849	0.823	0.692	2.26e-42	Fibroblast	SKP1
PFDN5	6.78e-47	0.377624	0.899	0.776	2.59e-42	Fibroblast	PFDN5
SORBS3	1.3e-46	0.385678	0.353	0.186	4.96e-42	Fibroblast	SORBS3
NUCKS1	1.58e-46	0.342636	0.837	0.691	6.03e-42	Fibroblast	NUCKS1
NSA2	4.02e-46	0.43698	0.599	0.419	1.54e-41	Fibroblast	NSA2
ROCK1	4.19e-46	0.442001	0.6	0.447	1.6e-41	Fibroblast	ROCK1
MYL6	4.47e-46	0.826314	0.929	0.876	1.71e-41	Fibroblast	MYL6
MT-CO2	5.47e-46	0.321393	0.977	0.986	2.09e-41	Fibroblast	MT-CO2
MAPRE2	5.61e-46	0.365156	0.27	0.12	2.15e-41	Fibroblast	MAPRE2
ATP5ME	2.05e-45	0.421568	0.747	0.598	7.85e-41	Fibroblast	ATP5ME
PMEPA1	3.37e-45	0.368658	0.525	0.326	1.29e-40	Fibroblast	PMEPA1
PABPC1	1.1e-44	0.400479	0.799	0.683	4.22e-40	Fibroblast	PABPC1
EGR3	1.89e-44	0.415872	0.26	0.115	7.22e-40	Fibroblast	EGR3
IFI27L2	2.16e-44	0.41551	0.414	0.249	8.27e-40	Fibroblast	IFI27L2
SLC25A3	2.6e-44	0.377602	0.741	0.594	9.95e-40	Fibroblast	SLC25A3
TSC22D1	3.71e-44	0.376023	0.741	0.61	1.42e-39	Fibroblast	TSC22D1
TOMM7	2.19e-43	0.341492	0.901	0.777	8.38e-39	Fibroblast	TOMM7
EEF1A1	2.81e-43	0.27594	0.995	0.986	1.07e-38	Fibroblast	EEF1A1
IGHM	3.44e-43	0.331411	0.358	0.188	1.31e-38	Fibroblast	IGHM
NOVA1	4.03e-43	0.761867	0.316	0.172	1.54e-38	Fibroblast	NOVA1
RPL19	4.59e-43	0.276809	0.985	0.95	1.76e-38	Fibroblast	RPL19
TSC22D3	4.66e-43	0.374372	0.443	0.269	1.78e-38	Fibroblast	TSC22D3
PARK7	5.39e-43	0.346075	0.735	0.573	2.06e-38	Fibroblast	PARK7
PIK3R1	6.77e-43	0.50796	0.329	0.181	2.59e-38	Fibroblast	PIK3R1
MSRB2	7.54e-43	0.350145	0.331	0.174	2.88e-38	Fibroblast	MSRB2
LTBP4	1.04e-42	0.768675	0.364	0.225	3.97e-38	Fibroblast	LTBP4
DBI	1.16e-42	0.384538	0.585	0.434	4.42e-38	Fibroblast	DBI
CIRBP	1.24e-42	0.343166	0.832	0.721	4.73e-38	Fibroblast	CIRBP
SSBP2	1.3e-42	0.330913	0.336	0.179	4.97e-38	Fibroblast	SSBP2
MAT2A	1.45e-42	0.445375	0.382	0.225	5.53e-38	Fibroblast	MAT2A
TMEM35B	1.69e-42	0.277585	0.317	0.152	6.46e-38	Fibroblast	TMEM35B
RBMS3	5.03e-42	0.354561	0.38	0.214	1.92e-37	Fibroblast	RBMS3
RPS27	5.66e-42	0.266642	0.993	0.975	2.16e-37	Fibroblast	RPS27
NDUFB10	6.27e-42	0.345565	0.62	0.454	2.4e-37	Fibroblast	NDUFB10
CCDC107	8.25e-42	0.391028	0.387	0.231	3.15e-37	Fibroblast	CCDC107
MXRA7	8.48e-42	0.424757	0.461	0.295	3.24e-37	Fibroblast	MXRA7
PRNP	1.22e-41	0.380695	0.355	0.197	4.67e-37	Fibroblast	PRNP
SIVA1	1.73e-41	0.346126	0.551	0.384	6.6e-37	Fibroblast	SIVA1
EIF3H	3.44e-41	0.404806	0.594	0.422	1.31e-36	Fibroblast	EIF3H
AHCYL1	5.11e-41	0.322937	0.417	0.251	1.95e-36	Fibroblast	AHCYL1
HSP90AA1	7.17e-41	0.397317	0.928	0.883	2.74e-36	Fibroblast	HSP90AA1
TLN1	7.45e-41	0.384764	0.647	0.497	2.85e-36	Fibroblast	TLN1
TBCA	7.96e-41	0.348977	0.645	0.476	3.04e-36	Fibroblast	TBCA
JUNB	8e-41	0.505909	0.858	0.799	3.06e-36	Fibroblast	JUNB
MSRB3	1e-40	0.349349	0.402	0.238	3.82e-36	Fibroblast	MSRB3
AKAP1	1.11e-40	0.36514	0.289	0.145	4.23e-36	Fibroblast	AKAP1
MIR22HG	5.36e-40	0.478235	0.294	0.156	2.05e-35	Fibroblast	MIR22HG
NDUFA11	1.21e-39	0.342049	0.651	0.484	4.61e-35	Fibroblast	NDUFA11
NDUFB11	2.21e-39	0.323521	0.585	0.411	8.46e-35	Fibroblast	NDUFB11
UBE2S	3.09e-39	0.363927	0.369	0.213	1.18e-34	Fibroblast	UBE2S
FKBP4	4.01e-39	0.31135	0.283	0.141	1.53e-34	Fibroblast	FKBP4
RBBP7	5.03e-39	0.28379	0.401	0.238	1.92e-34	Fibroblast	RBBP7
MZT2B	9.18e-39	0.374965	0.686	0.53	3.51e-34	Fibroblast	MZT2B
CYSTM1	9.26e-39	0.359032	0.531	0.362	3.54e-34	Fibroblast	CYSTM1
C18orf32	2.34e-38	0.332883	0.338	0.186	8.94e-34	Fibroblast	C18orf32
IAH1	2.89e-38	0.303874	0.272	0.132	1.1e-33	Fibroblast	IAH1
SLC25A4	4.76e-38	0.381368	0.278	0.141	1.82e-33	Fibroblast	SLC25A4
HIC1	1.14e-37	0.414422	0.277	0.144	4.35e-33	Fibroblast	HIC1
SLC25A5	1.14e-37	0.420101	0.561	0.41	4.36e-33	Fibroblast	SLC25A5
THRA	1.25e-37	0.288689	0.327	0.177	4.77e-33	Fibroblast	THRA
NFIX	1.79e-37	0.301679	0.283	0.142	6.85e-33	Fibroblast	NFIX
GCSH	1.83e-37	0.368248	0.28	0.142	6.99e-33	Fibroblast	GCSH
FAM162A	2.65e-37	0.326079	0.317	0.173	1.01e-32	Fibroblast	FAM162A
CTSF	5.51e-37	0.374864	0.357	0.212	2.11e-32	Fibroblast	CTSF
NPM1	5.67e-37	0.34875	0.824	0.716	2.17e-32	Fibroblast	NPM1
SNRPD2	1.11e-36	0.361801	0.581	0.417	4.26e-32	Fibroblast	SNRPD2
HEXIM1	1.73e-36	0.292894	0.299	0.157	6.62e-32	Fibroblast	HEXIM1
CYC1	2.02e-36	0.327828	0.427	0.273	7.74e-32	Fibroblast	CYC1
ARPC5	2.06e-36	0.347481	0.645	0.509	7.89e-32	Fibroblast	ARPC5
NAP1L1	2.25e-36	0.318137	0.67	0.517	8.62e-32	Fibroblast	NAP1L1
C7	2.34e-36	1.50695	0.451	0.364	8.94e-32	Fibroblast	C7
COX5B	2.36e-36	0.377963	0.716	0.586	9.03e-32	Fibroblast	COX5B
EHD2	3.81e-36	0.31666	0.382	0.231	1.46e-31	Fibroblast	EHD2
ZNF428	3.91e-36	0.351033	0.396	0.243	1.49e-31	Fibroblast	ZNF428
GLRX5	4.52e-35	0.316076	0.41	0.255	1.73e-30	Fibroblast	GLRX5
COX6B1	4.93e-35	0.336291	0.701	0.545	1.88e-30	Fibroblast	COX6B1
ZFAS1	5.17e-35	0.358592	0.737	0.592	1.98e-30	Fibroblast	ZFAS1
LDHA	7.56e-35	0.386635	0.684	0.547	2.89e-30	Fibroblast	LDHA
UQCRH	1.72e-34	0.447832	0.676	0.538	6.57e-30	Fibroblast	UQCRH
FILIP1	2.68e-34	0.471404	0.335	0.203	1.02e-29	Fibroblast	FILIP1
TNFSF12	3.91e-34	0.302318	0.398	0.25	1.5e-29	Fibroblast	TNFSF12
MPC1	4.18e-34	0.291483	0.35	0.207	1.6e-29	Fibroblast	MPC1
GNG10	5.73e-34	0.294629	0.292	0.154	2.19e-29	Fibroblast	GNG10
EEA1	1.44e-33	0.291381	0.429	0.276	5.52e-29	Fibroblast	EEA1
CUTA	2.75e-33	0.256428	0.487	0.329	1.05e-28	Fibroblast	CUTA
UQCR11	2.85e-33	0.347747	0.702	0.567	1.09e-28	Fibroblast	UQCR11
DDX39B	2.88e-33	0.269212	0.469	0.306	1.1e-28	Fibroblast	DDX39B
IMPDH2	4.6e-33	0.296921	0.311	0.178	1.76e-28	Fibroblast	IMPDH2
SLC2A4RG	4.64e-33	0.297803	0.321	0.183	1.78e-28	Fibroblast	SLC2A4RG
PGAM1	4.85e-33	0.309587	0.404	0.261	1.86e-28	Fibroblast	PGAM1
CCDC80	6.18e-33	0.991092	0.455	0.316	2.36e-28	Fibroblast	CCDC80
NDUFS8	8.07e-33	0.314117	0.38	0.234	3.08e-28	Fibroblast	NDUFS8
COX8A	8.8e-33	0.367275	0.611	0.469	3.36e-28	Fibroblast	COX8A
GADD45B	9.06e-33	0.846363	0.691	0.605	3.46e-28	Fibroblast	GADD45B
NDUFS4	2.15e-32	0.316371	0.425	0.279	8.22e-28	Fibroblast	NDUFS4
TOMM5	2.79e-32	0.283882	0.366	0.219	1.07e-27	Fibroblast	TOMM5
PTEN	3.61e-32	0.298084	0.38	0.233	1.38e-27	Fibroblast	PTEN
SERPINI1	3.89e-32	0.295729	0.254	0.131	1.49e-27	Fibroblast	SERPINI1
EVA1B	4.05e-32	0.300222	0.396	0.255	1.55e-27	Fibroblast	EVA1B
NBEAL1	5.07e-32	0.25136	0.371	0.226	1.94e-27	Fibroblast	NBEAL1
SLCO3A1	5.33e-32	0.303956	0.448	0.298	2.04e-27	Fibroblast	SLCO3A1
C1orf122	6.84e-32	0.327272	0.318	0.186	2.62e-27	Fibroblast	C1orf122
ARPC1A	9.73e-32	0.408619	0.474	0.349	3.72e-27	Fibroblast	ARPC1A
FKBP8	9.74e-32	0.302257	0.513	0.36	3.72e-27	Fibroblast	FKBP8
ATP5F1B	1.09e-31	0.301002	0.581	0.443	4.19e-27	Fibroblast	ATP5F1B
MYC	1.31e-31	0.628168	0.335	0.206	5.02e-27	Fibroblast	MYC
CD302	1.34e-31	0.398414	0.331	0.202	5.1e-27	Fibroblast	CD302
ATP5MC1	2.5e-31	0.265448	0.466	0.316	9.54e-27	Fibroblast	ATP5MC1
MDH2	2.62e-31	0.314088	0.389	0.246	1e-26	Fibroblast	MDH2
CRTAP	2.96e-31	0.275525	0.465	0.31	1.13e-26	Fibroblast	CRTAP
ECI1	4.14e-31	0.27503	0.318	0.183	1.58e-26	Fibroblast	ECI1
ELOB	5.15e-31	0.297231	0.753	0.605	1.97e-26	Fibroblast	ELOB
CYBA	5.74e-31	0.293562	0.426	0.279	2.19e-26	Fibroblast	CYBA
TUBB2A	7.26e-31	0.267064	0.251	0.131	2.77e-26	Fibroblast	TUBB2A
H1F0	1.25e-30	0.313038	0.26	0.14	4.77e-26	Fibroblast	H1F0
JAG1	1.38e-30	0.260809	0.437	0.294	5.27e-26	Fibroblast	JAG1
MRPS6	1.92e-30	0.299817	0.31	0.182	7.33e-26	Fibroblast	MRPS6
RBM4	2.17e-30	0.255466	0.365	0.221	8.31e-26	Fibroblast	RBM4
MRPL43	2.68e-30	0.285064	0.372	0.232	1.02e-25	Fibroblast	MRPL43
TUSC1	2.81e-30	0.253764	0.273	0.147	1.07e-25	Fibroblast	TUSC1
IDS	3.49e-30	0.271959	0.425	0.277	1.33e-25	Fibroblast	IDS
ATP5MF	4.3e-30	0.281015	0.494	0.344	1.65e-25	Fibroblast	ATP5MF
MLF2	4.88e-30	0.25508	0.405	0.262	1.87e-25	Fibroblast	MLF2
NCK2	1.04e-29	0.308837	0.279	0.157	3.99e-25	Fibroblast	NCK2
ATP5PD	1.19e-29	0.309875	0.544	0.401	4.55e-25	Fibroblast	ATP5PD
MOB2	2.03e-29	0.375415	0.39	0.265	7.77e-25	Fibroblast	MOB2
EEF2	2.06e-29	0.290865	0.834	0.71	7.89e-25	Fibroblast	EEF2
RTL8C	6.1e-29	0.266135	0.302	0.175	2.33e-24	Fibroblast	RTL8C
HES1	1.25e-28	0.25233	0.678	0.536	4.78e-24	Fibroblast	HES1
DCTN3	3.34e-28	0.25247	0.438	0.297	1.28e-23	Fibroblast	DCTN3
SNHG15	5.52e-28	0.30022	0.287	0.168	2.11e-23	Fibroblast	SNHG15
RSL24D1	5.63e-28	0.30152	0.547	0.4	2.15e-23	Fibroblast	RSL24D1
IFRD1	6.12e-28	0.268421	0.414	0.277	2.34e-23	Fibroblast	IFRD1
MT-ATP8	6.45e-28	0.250976	0.648	0.504	2.47e-23	Fibroblast	MT-ATP8
SARNP	6.9e-28	0.255849	0.251	0.138	2.64e-23	Fibroblast	SARNP
CDKN1A	7.08e-28	0.432433	0.447	0.317	2.71e-23	Fibroblast	CDKN1A
ZFP36	7.67e-28	0.391186	0.73	0.63	2.93e-23	Fibroblast	ZFP36
ADIRF	1.09e-27	0.454934	0.855	0.813	4.16e-23	Fibroblast	ADIRF
ANAPC11	3.18e-27	0.273507	0.486	0.348	1.22e-22	Fibroblast	ANAPC11
EIF3G	5.25e-27	0.260337	0.653	0.514	2.01e-22	Fibroblast	EIF3G
UBE2V1	1.52e-26	0.273003	0.354	0.224	5.81e-22	Fibroblast	UBE2V1
UQCRQ	1.53e-26	0.296173	0.595	0.458	5.85e-22	Fibroblast	UQCRQ
PTK2	3.53e-26	0.25628	0.398	0.269	1.35e-21	Fibroblast	PTK2
COX4I1	3.6e-26	0.275219	0.786	0.655	1.38e-21	Fibroblast	COX4I1
EIF4A3	1.03e-25	0.410814	0.399	0.276	3.94e-21	Fibroblast	EIF4A3
ARHGDIB	2.24e-25	0.384085	0.347	0.228	8.56e-21	Fibroblast	ARHGDIB
FGFR1	4.76e-25	0.289884	0.366	0.242	1.82e-20	Fibroblast	FGFR1
SERPINH1	5.07e-25	0.264133	0.442	0.307	1.94e-20	Fibroblast	SERPINH1
CSRNP1	7.93e-25	0.293938	0.308	0.196	3.03e-20	Fibroblast	CSRNP1
TIMP1	1.91e-24	0.639377	0.719	0.621	7.3e-20	Fibroblast	TIMP1
SAP18	2.8e-24	0.254664	0.699	0.56	1.07e-19	Fibroblast	SAP18
BTG1	3.86e-24	0.373974	0.837	0.782	1.48e-19	Fibroblast	BTG1
ARL5A	1.25e-23	0.262808	0.32	0.203	4.76e-19	Fibroblast	ARL5A
BRD2	1.86e-23	0.424865	0.581	0.474	7.11e-19	Fibroblast	BRD2
SELENOK	5.77e-23	0.289487	0.552	0.423	2.21e-18	Fibroblast	SELENOK
RTL8A	6.67e-23	0.254463	0.267	0.163	2.55e-18	Fibroblast	RTL8A
NDUFB2	9.7e-23	0.289053	0.628	0.5	3.71e-18	Fibroblast	NDUFB2
NFIC	1.5e-22	0.251299	0.594	0.468	5.74e-18	Fibroblast	NFIC
TIMP3	1.89e-22	0.317715	0.895	0.886	7.23e-18	Fibroblast	TIMP3
NDUFB1	1.98e-22	0.287783	0.577	0.448	7.57e-18	Fibroblast	NDUFB1
CFH	5.59e-22	0.619161	0.353	0.252	2.14e-17	Fibroblast	CFH
EIF3F	1.43e-21	0.250546	0.647	0.518	5.47e-17	Fibroblast	EIF3F
ATP5MD	1.91e-21	0.341372	0.625	0.501	7.32e-17	Fibroblast	ATP5MD
DDIT4	3.49e-21	0.49599	0.342	0.241	1.33e-16	Fibroblast	DDIT4
MT-CO1	4.87e-21	0.293849	0.977	0.98	1.86e-16	Fibroblast	MT-CO1
S100A11	1.32e-20	0.331641	0.718	0.61	5.06e-16	Fibroblast	S100A11
CSRP2	4.57e-20	0.286443	0.456	0.346	1.75e-15	Fibroblast	CSRP2
RWDD1	9.59e-20	0.256703	0.557	0.43	3.66e-15	Fibroblast	RWDD1
CITED2	2.65e-19	0.290581	0.287	0.19	1.01e-14	Fibroblast	CITED2
POLR2J	4.33e-19	0.255537	0.41	0.301	1.66e-14	Fibroblast	POLR2J
H2AFZ	8.14e-19	0.286511	0.645	0.542	3.11e-14	Fibroblast	H2AFZ
GSN	2.19e-18	1.00304	0.892	0.747	8.37e-14	Fibroblast	GSN
MRPL34	3.37e-18	0.268374	0.385	0.279	1.29e-13	Fibroblast	MRPL34
INTS6	2.05e-17	0.273587	0.489	0.38	7.82e-13	Fibroblast	INTS6
PDLIM2	7.35e-17	0.273225	0.321	0.228	2.81e-12	Fibroblast	PDLIM2
CCND1	1.05e-16	0.299284	0.342	0.25	4.01e-12	Fibroblast	CCND1
PMP22	1.47e-16	0.324415	0.503	0.408	5.62e-12	Fibroblast	PMP22
SLC40A1	2.28e-16	0.264082	0.337	0.242	8.7e-12	Fibroblast	SLC40A1
CCL21	2.99e-16	2.50167	0.409	0.324	1.14e-11	Fibroblast	CCL21
FAM200B	4.98e-15	0.253155	0.312	0.222	1.9e-10	Fibroblast	FAM200B
RBPMS	3.86e-14	0.261487	0.39	0.302	1.48e-09	Fibroblast	RBPMS
SOD2	2.88e-13	0.282762	0.486	0.374	1.1e-08	Fibroblast	SOD2
YBX1	3.54e-13	0.408117	0.875	0.789	1.35e-08	Fibroblast	YBX1
TIMP2	3.22e-11	0.267282	0.514	0.438	1.23e-06	Fibroblast	TIMP2
ANXA1	3.24e-11	0.297061	0.441	0.364	1.24e-06	Fibroblast	ANXA1
CEBPD	3.76e-11	0.294771	0.635	0.557	1.44e-06	Fibroblast	CEBPD
IER3	1.99e-10	0.428244	0.459	0.379	7.6e-06	Fibroblast	IER3
CST3	1.82e-09	0.457291	0.895	0.816	6.95e-05	Fibroblast	CST3
IRF1	5.23e-09	0.360988	0.574	0.514	0.00019983	Fibroblast	IRF1
TCEAL4	1.99e-08	0.278841	0.534	0.451	0.000759326	Fibroblast	TCEAL4
TNFAIP2	5.89e-08	0.250795	0.258	0.205	0.00225109	Fibroblast	TNFAIP2
BTG2	4.23e-05	0.281994	0.581	0.564	1	Fibroblast	BTG2
HLA-DRB1	0	4.21859	0.927	0.082	0	BEC	HLA-DRB1
IFI27	0	4.03391	0.925	0.082	0	BEC	IFI27
CD74	0	3.94765	0.952	0.175	0	BEC	CD74
HLA-DRA	0	3.35419	0.846	0.072	0	BEC	HLA-DRA
AQP1	0	3.30707	0.821	0.04	0	BEC	AQP1
ACKR1	0	3.20975	0.523	0.037	0	BEC	ACKR1
VWF	0	3.15817	0.866	0.05	0	BEC	VWF
CLEC14A	0	2.94948	0.831	0.046	0	BEC	CLEC14A
PLVAP	0	2.94429	0.752	0.027	0	BEC	PLVAP
HLA-DPA1	0	2.9113	0.815	0.096	0	BEC	HLA-DPA1
SOX18	0	2.85324	0.824	0.091	0	BEC	SOX18
RBP7	0	2.68009	0.67	0.018	0	BEC	RBP7
PECAM1	0	2.5622	0.854	0.103	0	BEC	PECAM1
ADGRL4	0	2.55858	0.748	0.011	0	BEC	ADGRL4
GIMAP7	0	2.50165	0.82	0.081	0	BEC	GIMAP7
EMCN	0	2.49661	0.759	0.031	0	BEC	EMCN
RDX	0	2.45636	0.859	0.359	0	BEC	RDX
EGFL7	0	2.40172	0.895	0.131	0	BEC	EGFL7
FLT1	0	2.38963	0.662	0.011	0	BEC	FLT1
RNASE1	0	2.31467	0.652	0.017	0	BEC	RNASE1
PALMD	0	2.29005	0.644	0.034	0	BEC	PALMD
CD34	0	2.28497	0.793	0.158	0	BEC	CD34
HLA-DPB1	0	2.25317	0.741	0.165	0	BEC	HLA-DPB1
GNG11	0	2.21887	0.876	0.415	0	BEC	GNG11
LIFR	0	2.1886	0.771	0.221	0	BEC	LIFR
NPDC1	0	2.17584	0.823	0.272	0	BEC	NPDC1
HLA-E	0	2.13918	0.99	0.777	0	BEC	HLA-E
ENG	0	2.11655	0.781	0.247	0	BEC	ENG
BTNL9	0	2.10409	0.389	0.007	0	BEC	BTNL9
A2M	0	2.06137	0.933	0.581	0	BEC	A2M
LPAR6	0	2.0235	0.68	0.092	0	BEC	LPAR6
EHD4	0	2.00132	0.617	0.092	0	BEC	EHD4
GIMAP1	0	1.97874	0.679	0.057	0	BEC	GIMAP1
RAMP3	0	1.96504	0.689	0.101	0	BEC	RAMP3
ITGA6	0	1.95958	0.666	0.071	0	BEC	ITGA6
RAMP2	0	1.90127	0.84	0.219	0	BEC	RAMP2
MKL2	0	1.89112	0.564	0.017	0	BEC	MKL2
HLA-DMA	0	1.87089	0.597	0.032	0	BEC	HLA-DMA
TNFSF10	0	1.85711	0.884	0.28	0	BEC	TNFSF10
JAM2	0	1.85219	0.604	0.027	0	BEC	JAM2
FAM198B	0	1.85021	0.497	0.008	0	BEC	FAM198B
NOSTRIN	0	1.83508	0.555	0.01	0	BEC	NOSTRIN
HLA-B	0	1.8319	0.98	0.886	0	BEC	HLA-B
COL15A1	0	1.81454	0.565	0.056	0	BEC	COL15A1
LMCD1	0	1.80831	0.666	0.136	0	BEC	LMCD1
HSPG2	0	1.80022	0.77	0.321	0	BEC	HSPG2
NRN1	0	1.79926	0.589	0.064	0	BEC	NRN1
RAPGEF3	0	1.78262	0.558	0.042	0	BEC	RAPGEF3
TGFBR2	0	1.77587	0.835	0.388	0	BEC	TGFBR2
MMRN2	0	1.7659	0.613	0.044	0	BEC	MMRN2
CD93	0	1.76254	0.527	0.025	0	BEC	CD93
TM4SF18	0	1.73875	0.555	0.052	0	BEC	TM4SF18
PODXL	0	1.73292	0.5	0.064	0	BEC	PODXL
SSFA2	0	1.72953	0.514	0.023	0	BEC	SSFA2
CLDN5	0	1.71712	0.769	0.127	0	BEC	CLDN5
GIMAP4	0	1.71286	0.626	0.072	0	BEC	GIMAP4
CYYR1	0	1.70337	0.558	0.02	0	BEC	CYYR1
CD320	0	1.68293	0.581	0.137	0	BEC	CD320
HLA-DQB1	0	1.68292	0.524	0.016	0	BEC	HLA-DQB1
LRRFIP1	0	1.65406	0.748	0.299	0	BEC	LRRFIP1
CDH5	0	1.62313	0.569	0.047	0	BEC	CDH5
SPARCL1	0	1.62186	0.986	0.791	0	BEC	SPARCL1
HLA-C	0	1.61111	0.953	0.814	0	BEC	HLA-C
ITM2A	0	1.60122	0.726	0.184	0	BEC	ITM2A
NOTCH4	0	1.59932	0.461	0.026	0	BEC	NOTCH4
B2M	0	1.58739	0.998	0.984	0	BEC	B2M
PTPRB	0	1.5826	0.494	0.025	0	BEC	PTPRB
FAM110D	0	1.57518	0.471	0.016	0	BEC	FAM110D
SLFN5	0	1.56432	0.58	0.134	0	BEC	SLFN5
SOX17	0	1.56202	0.36	0.002	0	BEC	SOX17
HLA-A	0	1.5591	0.974	0.887	0	BEC	HLA-A
ADCY4	0	1.55478	0.575	0.073	0	BEC	ADCY4
TM4SF1	0	1.54772	0.781	0.253	0	BEC	TM4SF1
KDR	0	1.54601	0.498	0.049	0	BEC	KDR
TMSB10	0	1.52966	0.96	0.882	0	BEC	TMSB10
HEG1	0	1.49606	0.511	0.101	0	BEC	HEG1
PLCB1	0	1.49578	0.5	0.09	0	BEC	PLCB1
CA4	0	1.4933	0.256	0.004	0	BEC	CA4
ELK3	0	1.48569	0.637	0.154	0	BEC	ELK3
ADAM15	0	1.48541	0.536	0.082	0	BEC	ADAM15
CYTL1	0	1.48321	0.375	0.008	0	BEC	CYTL1
IFI44L	0	1.47358	0.371	0.019	0	BEC	IFI44L
POLR2J3.1	0	1.46633	0.446	0.044	0	BEC	POLR2J3.1
ACE	0	1.44098	0.308	0.013	0	BEC	ACE
TSPAN7	0	1.38247	0.514	0.063	0	BEC	TSPAN7
ROBO4	0	1.36578	0.465	0.042	0	BEC	ROBO4
LMO2	0	1.34066	0.625	0.101	0	BEC	LMO2
HLA-DQA1	0	1.29325	0.33	0.01	0	BEC	HLA-DQA1
GPIHBP1	0	1.28853	0.372	0.007	0	BEC	GPIHBP1
IGFBP2	0	1.28611	0.484	0.068	0	BEC	IGFBP2
AFDN	0	1.27325	0.51	0.094	0	BEC	AFDN
ABCB1	0	1.25555	0.316	0.002	0	BEC	ABCB1
CXorf36	0	1.24751	0.391	0.005	0	BEC	CXorf36
GIMAP6	0	1.23985	0.456	0.037	0	BEC	GIMAP6
SHANK3	0	1.21117	0.371	0.023	0	BEC	SHANK3
MYCT1	0	1.21093	0.446	0.037	0	BEC	MYCT1
2022-09-07	0	1.20999	0.632	0.108	0	BEC	2022-09-07
ECSCR	0	1.2057	0.605	0.097	0	BEC	ECSCR
PREX2	0	1.20447	0.432	0.052	0	BEC	PREX2
KIAA1551	0	1.20184	0.354	0.028	0	BEC	KIAA1551
2022-09-02	0	1.16459	0.459	0.074	0	BEC	2022-09-02
C1orf115	0	1.14853	0.431	0.045	0	BEC	C1orf115
SLCO2A1	0	1.14063	0.285	0.013	0	BEC	SLCO2A1
IL3RA	0	1.13247	0.407	0.033	0	BEC	IL3RA
LNX1	0	1.13162	0.303	0.009	0	BEC	LNX1
SCARB1	0	1.12036	0.333	0.013	0	BEC	SCARB1
FAM213A	0	1.10832	0.377	0.038	0	BEC	FAM213A
TMEM88	0	1.09137	0.334	0.008	0	BEC	TMEM88
FLI1	0	1.08975	0.363	0.029	0	BEC	FLI1
GIMAP8	0	1.05434	0.405	0.046	0	BEC	GIMAP8
MECOM	0	1.03203	0.253	0.001	0	BEC	MECOM
PLA2G16	0	1.02288	0.372	0.041	0	BEC	PLA2G16
MCTP1	0	1.01734	0.322	0.006	0	BEC	MCTP1
PCAT19	0	0.996268	0.37	0.04	0	BEC	PCAT19
PDE2A	0	0.973914	0.339	0.034	0	BEC	PDE2A
RASIP1	0	0.971532	0.382	0.05	0	BEC	RASIP1
ARHGEF15	0	0.967857	0.3	0.008	0	BEC	ARHGEF15
COL4A3BP	0	0.939566	0.329	0.031	0	BEC	COL4A3BP
TSPAN13	0	0.932303	0.301	0.013	0	BEC	TSPAN13
ITGB4	0	0.914512	0.351	0.039	0	BEC	ITGB4
TEK	0	0.837222	0.292	0.02	0	BEC	TEK
AVPR2	0	0.814724	0.27	0.007	0	BEC	AVPR2
OCIAD2	0	0.797538	0.281	0.015	0	BEC	OCIAD2
AES	2.52e-307	1.03007	0.416	0.062	9.64e-303	BEC	AES
SRGN	3.47e-304	1.40303	0.442	0.076	1.33e-299	BEC	SRGN
GBP4	5.23e-304	1.4287	0.437	0.075	2e-299	BEC	GBP4
THSD7A	4.88e-302	0.943462	0.287	0.023	1.87e-297	BEC	THSD7A
CLEC2B	1.84e-301	1.30535	0.518	0.116	7.04e-297	BEC	CLEC2B
SOCS2	1.08e-300	1.42829	0.562	0.143	4.13e-296	BEC	SOCS2
CCL14	3.51e-299	1.25776	0.363	0.044	1.34e-294	BEC	CCL14
NR5A2	1.4e-298	0.878916	0.281	0.022	5.37e-294	BEC	NR5A2
CALCRL	1.61e-298	1.47792	0.535	0.121	6.16e-294	BEC	CALCRL
2022-09-10	7.45e-298	0.900485	0.322	0.034	2.85e-293	BEC	2022-09-10
ARHGAP31	5.78e-291	0.932467	0.313	0.032	2.21e-286	BEC	ARHGAP31
VWA1	1.06e-286	1.69626	0.572	0.164	4.04e-282	BEC	VWA1
SH3BP5	1.59e-279	1.39711	0.618	0.19	6.07e-275	BEC	SH3BP5
C8orf59	5.15e-279	0.954777	0.419	0.072	1.97e-274	BEC	C8orf59
GMFG	4.71e-277	1.0429	0.445	0.083	1.8e-272	BEC	GMFG
PRKCH	4.58e-271	0.705377	0.254	0.019	1.75e-266	BEC	PRKCH
SLC9A3R2	3.97e-270	2.10913	0.715	0.303	1.52e-265	BEC	SLC9A3R2
TIE1	1.36e-267	0.903792	0.385	0.059	5.19e-263	BEC	TIE1
TROVE2	4.99e-264	0.881156	0.342	0.047	1.91e-259	BEC	TROVE2
ERG	3.92e-263	0.892557	0.329	0.042	1.5e-258	BEC	ERG
PKP4	7.56e-262	1.15665	0.38	0.066	2.89e-257	BEC	PKP4
NCOA7	1.21e-261	1.54306	0.642	0.237	4.64e-257	BEC	NCOA7
CPLX1	3.39e-261	0.810357	0.285	0.029	1.3e-256	BEC	CPLX1
IGFBP4	2.76e-258	1.54213	0.859	0.595	1.06e-253	BEC	IGFBP4
SNHG7	4.34e-257	1.47467	0.792	0.478	1.66e-252	BEC	SNHG7
ZNF385D	1.32e-253	0.977818	0.314	0.041	5.06e-249	BEC	ZNF385D
SHE	8.22e-247	0.915539	0.318	0.043	3.14e-242	BEC	SHE
C19orf66	8.32e-246	0.780323	0.272	0.029	3.18e-241	BEC	C19orf66
CMTM8	7.55e-245	0.826523	0.272	0.029	2.88e-240	BEC	CMTM8
RASA4	1.08e-243	0.835434	0.281	0.032	4.13e-239	BEC	RASA4
MET	2.19e-243	0.706695	0.268	0.027	8.38e-239	BEC	MET
S1PR1	1.36e-242	0.797018	0.279	0.031	5.22e-238	BEC	S1PR1
PIK3R3	1.47e-242	1.10031	0.314	0.044	5.62e-238	BEC	PIK3R3
CTGF	3.17e-242	1.37487	0.29	0.035	1.21e-237	BEC	CTGF
SEC14L1	1.1e-241	1.29207	0.514	0.147	4.2e-237	BEC	SEC14L1
MFNG	2.84e-241	0.674	0.268	0.028	1.09e-236	BEC	MFNG
CD79B	1.91e-238	0.831282	0.323	0.048	7.29e-234	BEC	CD79B
CARD8	2.27e-235	0.980084	0.357	0.061	8.68e-231	BEC	CARD8
PIM3	1.72e-234	1.33199	0.584	0.202	6.58e-230	BEC	PIM3
TMSB4X	8.74e-234	0.98469	0.982	0.973	3.34e-229	BEC	TMSB4X
LAP3	1.01e-233	1.32789	0.58	0.205	3.85e-229	BEC	LAP3
CARD16	2.05e-229	0.77864	0.303	0.042	7.84e-225	BEC	CARD16
SPTBN1	6.18e-226	1.37708	0.855	0.538	2.36e-221	BEC	SPTBN1
KIAA0355	1.26e-225	1.26892	0.632	0.252	4.83e-221	BEC	KIAA0355
MINOS1	3.78e-225	0.861704	0.392	0.077	1.45e-220	BEC	MINOS1
XAF1	4.57e-223	1.363	0.449	0.114	1.75e-218	BEC	XAF1
ELMO1	6.6e-223	0.699156	0.255	0.028	2.52e-218	BEC	ELMO1
CTSH	1.63e-222	1.24145	0.688	0.277	6.23e-218	BEC	CTSH
MGST2	2.27e-222	1.11595	0.617	0.227	8.66e-218	BEC	MGST2
C9orf3	2.47e-222	0.846344	0.29	0.04	9.44e-218	BEC	C9orf3
S100A16	8.84e-221	1.06511	0.556	0.174	3.38e-216	BEC	S100A16
RGCC	2.5e-220	2.42166	0.42	0.108	9.57e-216	BEC	RGCC
LDB2	3.87e-218	1.08651	0.499	0.14	1.48e-213	BEC	LDB2
FGD5	2.64e-217	0.766435	0.281	0.038	1.01e-212	BEC	FGD5
ETS2	8.88e-217	1.41231	0.672	0.311	3.39e-212	BEC	ETS2
ENPP2	9.64e-217	1.13883	0.337	0.059	3.69e-212	BEC	ENPP2
HLA-F	5.71e-216	1.24492	0.584	0.214	2.18e-211	BEC	HLA-F
CAVIN2	4.31e-211	0.924744	0.498	0.128	1.65e-206	BEC	CAVIN2
DUSP23	2.63e-210	1.13414	0.407	0.1	1e-205	BEC	DUSP23
CNTNAP3B	3.36e-209	0.704635	0.279	0.038	1.28e-204	BEC	CNTNAP3B
NUAK1	9.49e-207	1.02265	0.33	0.06	3.63e-202	BEC	NUAK1
ARHGAP18	6.22e-206	1.05492	0.346	0.067	2.38e-201	BEC	ARHGAP18
KANK3	4.48e-204	0.985062	0.475	0.131	1.71e-199	BEC	KANK3
CASKIN2	6.44e-203	0.879148	0.311	0.054	2.46e-198	BEC	CASKIN2
FKBP1A	9.93e-201	1.33458	0.76	0.496	3.79e-196	BEC	FKBP1A
RPS6KA2	2.52e-200	0.752308	0.27	0.038	9.63e-196	BEC	RPS6KA2
TPD52L1	3.35e-200	0.654643	0.268	0.037	1.28e-195	BEC	TPD52L1
TXNIP	6.22e-198	0.994327	0.971	0.917	2.38e-193	BEC	TXNIP
SYNE2	2.14e-197	1.42768	0.779	0.419	8.19e-193	BEC	SYNE2
TSPAN18	3.79e-197	0.856972	0.326	0.06	1.45e-192	BEC	TSPAN18
DOCK9	3.15e-196	0.936406	0.361	0.076	1.2e-191	BEC	DOCK9
EPAS1	9.27e-196	1.32362	0.777	0.456	3.54e-191	BEC	EPAS1
SMIM37	3.4e-193	0.653085	0.267	0.039	1.3e-188	BEC	SMIM37
ICA1	2.52e-192	0.662135	0.256	0.035	9.64e-188	BEC	ICA1
PTPRM	3.47e-192	0.941453	0.364	0.079	1.33e-187	BEC	PTPRM
ESAM	9.29e-192	1.16281	0.637	0.28	3.55e-187	BEC	ESAM
TMEM273	2.02e-190	0.727088	0.28	0.044	7.71e-186	BEC	TMEM273
DGKE	3.42e-190	1.02631	0.332	0.067	1.31e-185	BEC	DGKE
C19orf70	4.62e-189	0.727867	0.313	0.057	1.77e-184	BEC	C19orf70
DUSP6	1.23e-188	1.01711	0.336	0.068	4.69e-184	BEC	DUSP6
HYAL2	1.77e-187	0.980951	0.505	0.154	6.77e-183	BEC	HYAL2
ABLIM1	2.97e-186	0.873265	0.356	0.077	1.14e-181	BEC	ABLIM1
SASH1	3.83e-186	0.968063	0.442	0.123	1.46e-181	BEC	SASH1
FXYD5	9.98e-184	1.08773	0.594	0.237	3.82e-179	BEC	FXYD5
MAP3K11	1.36e-183	0.95531	0.406	0.106	5.21e-179	BEC	MAP3K11
BCAM	2.92e-182	1.04254	0.807	0.413	1.12e-177	BEC	BCAM
MAGI1	4.82e-181	1.04782	0.381	0.094	1.84e-176	BEC	MAGI1
RALGAPA2	1.32e-180	0.845869	0.359	0.081	5.03e-176	BEC	RALGAPA2
SPHK1	3.21e-179	0.702071	0.277	0.047	1.23e-174	BEC	SPHK1
JCAD	1.3e-177	0.789745	0.273	0.046	4.98e-173	BEC	JCAD
S100A10	3.5e-176	0.766299	0.82	0.413	1.34e-171	BEC	S100A10
GFOD1	2.12e-174	0.843039	0.309	0.063	8.11e-170	BEC	GFOD1
EFNA1	2.59e-174	0.939409	0.431	0.124	9.9e-170	BEC	EFNA1
BTN3A2	8.02e-173	0.953139	0.403	0.11	3.07e-168	BEC	BTN3A2
SPNS2	1.58e-171	0.762238	0.326	0.069	6.04e-167	BEC	SPNS2
CX3CL1	2.1e-171	1.33374	0.35	0.087	8.03e-167	BEC	CX3CL1
NRP2	8.51e-168	0.849769	0.371	0.089	3.25e-163	BEC	NRP2
CCDC85B	3.21e-167	1.15965	0.736	0.477	1.23e-162	BEC	CCDC85B
MTUS1	3.74e-167	1.12564	0.486	0.174	1.43e-162	BEC	MTUS1
IL33	4.13e-166	1.01922	0.474	0.153	1.58e-161	BEC	IL33
NPR1	5.26e-165	0.71422	0.271	0.049	2.01e-160	BEC	NPR1
TPM3	5.75e-165	1.06767	0.657	0.34	2.2e-160	BEC	TPM3
FAM96B	2.9e-164	0.697985	0.309	0.065	1.11e-159	BEC	FAM96B
ABCD4	3.56e-164	0.86819	0.412	0.12	1.36e-159	BEC	ABCD4
MUM1	4.96e-164	0.738409	0.256	0.044	1.9e-159	BEC	MUM1
ID1	1.17e-163	1.64026	0.741	0.425	4.46e-159	BEC	ID1
PSMB9	4.56e-163	1.03498	0.546	0.225	1.74e-158	BEC	PSMB9
NEDD9	2.35e-161	0.806916	0.283	0.056	8.99e-157	BEC	NEDD9
CYTH1	2.4e-161	0.658754	0.25	0.042	9.19e-157	BEC	CYTH1
SCARF1	5.66e-159	0.644976	0.256	0.044	2.16e-154	BEC	SCARF1
HHEX	9.84e-159	0.629378	0.273	0.05	3.76e-154	BEC	HHEX
CRYBG3	4.36e-158	1.28426	0.522	0.209	1.67e-153	BEC	CRYBG3
LRRC8C	2.36e-157	0.723539	0.281	0.056	9e-153	BEC	LRRC8C
GNAQ	3.24e-157	0.915111	0.424	0.136	1.24e-152	BEC	GNAQ
PLAT	4.33e-156	1.43617	0.422	0.135	1.65e-151	BEC	PLAT
ST6GAL1	1.72e-155	0.703834	0.275	0.054	6.59e-151	BEC	ST6GAL1
AP1S2	8.55e-154	0.902346	0.449	0.149	3.27e-149	BEC	AP1S2
C2CD4B	9.02e-154	1.00455	0.273	0.051	3.45e-149	BEC	C2CD4B
CCDC69	1.49e-153	0.721793	0.276	0.056	5.7e-149	BEC	CCDC69
NES	3.51e-152	1.34741	0.544	0.246	1.34e-147	BEC	NES
TJP1	2.27e-151	1.02606	0.699	0.39	8.68e-147	BEC	TJP1
THBD	6.28e-151	1.20849	0.404	0.123	2.4e-146	BEC	THBD
GNAI2	6.61e-151	1.00071	0.789	0.58	2.53e-146	BEC	GNAI2
LEPR	9.78e-151	0.862121	0.409	0.12	3.74e-146	BEC	LEPR
GPR146	1.45e-149	0.651143	0.263	0.05	5.54e-145	BEC	GPR146
CD2AP	2.33e-148	0.899909	0.395	0.121	8.89e-144	BEC	CD2AP
TMEM204	8.02e-148	0.985944	0.441	0.155	3.07e-143	BEC	TMEM204
KCTD12	9.46e-147	1.14636	0.483	0.18	3.61e-142	BEC	KCTD12
TNFRSF1B	3.18e-145	0.81423	0.372	0.105	1.22e-140	BEC	TNFRSF1B
GRASP	2.01e-144	0.906601	0.415	0.135	7.68e-140	BEC	GRASP
TCIM	1.39e-142	1.20342	0.325	0.083	5.3e-138	BEC	TCIM
PCDH17	2.92e-142	1.05025	0.369	0.108	1.11e-137	BEC	PCDH17
FKBP2	1.11e-141	0.845998	0.446	0.158	4.25e-137	BEC	FKBP2
TCF4	5.11e-139	1.05267	0.85	0.697	1.95e-134	BEC	TCF4
LIMS2	5.76e-135	0.983365	0.43	0.155	2.2e-130	BEC	LIMS2
FZD4	8.85e-131	0.952625	0.358	0.111	3.38e-126	BEC	FZD4
SDCBP	1.9e-130	0.969115	0.672	0.405	7.27e-126	BEC	SDCBP
CDC37	2.18e-130	1.00593	0.678	0.439	8.32e-126	BEC	CDC37
ICAM2	9.05e-130	0.912472	0.431	0.154	3.46e-125	BEC	ICAM2
ITM2B	3.77e-128	0.690809	0.95	0.912	1.44e-123	BEC	ITM2B
TSPAN12	8.78e-127	0.598952	0.253	0.056	3.36e-122	BEC	TSPAN12
RPS28	1.67e-126	0.536007	0.972	0.982	6.38e-122	BEC	RPS28
CTNNAL1	2.08e-125	1.31281	0.527	0.268	7.95e-121	BEC	CTNNAL1
MIS18BP1	3.25e-124	0.832029	0.362	0.114	1.24e-119	BEC	MIS18BP1
EFNB2	1.6e-123	0.999579	0.412	0.143	6.11e-119	BEC	EFNB2
ECE1	3.57e-123	0.833319	0.453	0.176	1.36e-118	BEC	ECE1
PSMB8	3.42e-122	0.910673	0.544	0.272	1.31e-117	BEC	PSMB8
CMIP	6.43e-122	0.880044	0.402	0.149	2.46e-117	BEC	CMIP
PRCP	3.81e-121	0.934381	0.482	0.203	1.46e-116	BEC	PRCP
DAB2	4.78e-121	0.815811	0.489	0.195	1.83e-116	BEC	DAB2
SPTLC2	5.25e-121	0.691724	0.334	0.099	2.01e-116	BEC	SPTLC2
CTTNBP2NL	1.13e-120	0.782842	0.34	0.105	4.32e-116	BEC	CTTNBP2NL
MEF2C	7.29e-120	1.01402	0.782	0.53	2.79e-115	BEC	MEF2C
HDAC7	1.9e-119	0.973361	0.456	0.188	7.26e-115	BEC	HDAC7
FRYL	1.09e-118	0.890762	0.402	0.149	4.16e-114	BEC	FRYL
CPNE8	2.04e-118	0.672476	0.302	0.084	7.79e-114	BEC	CPNE8
TMOD3	5.66e-118	0.988121	0.583	0.309	2.16e-113	BEC	TMOD3
PLCG2	7.05e-118	1.07358	0.327	0.097	2.69e-113	BEC	PLCG2
SMAD1	1.23e-116	0.726247	0.407	0.139	4.69e-112	BEC	SMAD1
ETS1	1.47e-115	1.08099	0.596	0.323	5.62e-111	BEC	ETS1
SERBP1	8.89e-115	0.847855	0.792	0.673	3.4e-110	BEC	SERBP1
MYL12A	2.21e-114	0.892078	0.786	0.686	8.45e-110	BEC	MYL12A
FCGRT	1.62e-112	0.941663	0.73	0.517	6.2e-108	BEC	FCGRT
MYH9	2.86e-112	0.97	0.721	0.499	1.09e-107	BEC	MYH9
IFITM1	3.71e-112	0.81642	0.447	0.184	1.42e-107	BEC	IFITM1
FABP5	5.96e-111	1.59936	0.494	0.245	2.28e-106	BEC	FABP5
SVIP	1.7e-109	0.765829	0.376	0.134	6.49e-105	BEC	SVIP
OLFM1	2.02e-109	0.857928	0.339	0.115	7.73e-105	BEC	OLFM1
RPL36	7.74e-109	0.590069	0.931	0.958	2.96e-104	BEC	RPL36
SEMA6A	1.56e-108	0.642887	0.305	0.089	5.97e-104	BEC	SEMA6A
PLSCR1	1.51e-106	0.832384	0.454	0.197	5.77e-102	BEC	PLSCR1
CD36	4.78e-106	1.36503	0.399	0.152	1.83e-101	BEC	CD36
APOL3	6.85e-106	0.656876	0.312	0.096	2.62e-101	BEC	APOL3
STIM2	2.86e-105	0.804438	0.334	0.112	1.09e-100	BEC	STIM2
TAP2	2.69e-103	0.588808	0.261	0.07	1.03e-98	BEC	TAP2
WNK1	4.07e-103	0.903989	0.456	0.206	1.56e-98	BEC	WNK1
EVA1C	1.43e-102	0.601583	0.277	0.08	5.48e-98	BEC	EVA1C
FAM241A	5.99e-102	0.917575	0.456	0.212	2.29e-97	BEC	FAM241A
NRP1	6.38e-102	0.902536	0.572	0.303	2.44e-97	BEC	NRP1
CEP68	1.12e-101	0.799429	0.394	0.155	4.28e-97	BEC	CEP68
FLNB	1.34e-101	0.730532	0.342	0.116	5.14e-97	BEC	FLNB
ITGA5	1.64e-101	0.622586	0.258	0.07	6.28e-97	BEC	ITGA5
CPD	4.28e-100	0.715988	0.294	0.091	1.64e-95	BEC	CPD
CTSC	5.13e-100	0.886186	0.518	0.248	1.96e-95	BEC	CTSC
ACVRL1	9.4e-99	0.75689	0.396	0.157	3.59e-94	BEC	ACVRL1
PARP14	1.2e-98	0.994412	0.422	0.18	4.59e-94	BEC	PARP14
LIMCH1	5.76e-98	0.649474	0.252	0.07	2.2e-93	BEC	LIMCH1
GPRC5B	3.69e-96	0.785338	0.375	0.147	1.41e-91	BEC	GPRC5B
SULF2	3.26e-94	0.717354	0.384	0.148	1.25e-89	BEC	SULF2
NCK1	6.04e-94	0.73521	0.394	0.165	2.31e-89	BEC	NCK1
CRIP2	1.95e-93	0.88468	0.698	0.479	7.45e-89	BEC	CRIP2
MX1	4.62e-93	0.752559	0.272	0.084	1.77e-88	BEC	MX1
TRIM25	9.72e-93	0.586944	0.256	0.074	3.71e-88	BEC	TRIM25
EGLN1	2.41e-92	0.795193	0.373	0.154	9.22e-88	BEC	EGLN1
ARPC1B	1.05e-89	0.871404	0.582	0.365	4.01e-85	BEC	ARPC1B
LUZP1	2.52e-88	0.859424	0.465	0.235	9.63e-84	BEC	LUZP1
RAB11A	1.44e-86	0.767671	0.494	0.256	5.52e-82	BEC	RAB11A
TAP1	2.32e-86	0.642667	0.293	0.101	8.88e-82	BEC	TAP1
FYN	2.83e-86	0.773816	0.397	0.17	1.08e-81	BEC	FYN
SWAP70	2.87e-86	0.737733	0.449	0.216	1.1e-81	BEC	SWAP70
APP	2.95e-86	0.811755	0.685	0.463	1.13e-81	BEC	APP
CFLAR	3.54e-86	0.989162	0.578	0.352	1.35e-81	BEC	CFLAR
SOS1	4.49e-86	0.882067	0.353	0.145	1.72e-81	BEC	SOS1
ANKRD29	2.62e-84	0.882452	0.62	0.391	1e-79	BEC	ANKRD29
CPNE2	3.04e-83	0.623012	0.272	0.091	1.16e-78	BEC	CPNE2
RPS6KA3	2.27e-82	0.660217	0.314	0.117	8.68e-78	BEC	RPS6KA3
BMPR2	7.11e-82	0.844	0.423	0.206	2.72e-77	BEC	BMPR2
TMTC1	2e-81	0.709995	0.251	0.081	7.64e-77	BEC	TMTC1
CASP4	2.38e-81	0.609346	0.367	0.151	9.1e-77	BEC	CASP4
CLIC4	1.21e-80	0.879277	0.476	0.258	4.63e-76	BEC	CLIC4
PHKB	1.29e-80	0.826061	0.373	0.164	4.92e-76	BEC	PHKB
ARGLU1	1.45e-80	0.742941	0.814	0.692	5.56e-76	BEC	ARGLU1
IFI16	2.23e-79	0.761181	0.678	0.503	8.53e-75	BEC	IFI16
STOM	1.44e-78	0.815165	0.616	0.414	5.5e-74	BEC	STOM
ODF2L	3.5e-78	0.744018	0.425	0.2	1.34e-73	BEC	ODF2L
FAM13C	3.54e-77	0.865782	0.468	0.237	1.35e-72	BEC	FAM13C
HBEGF	1.54e-76	0.847205	0.273	0.1	5.89e-72	BEC	HBEGF
CTNND1	4.33e-76	0.737192	0.4	0.187	1.65e-71	BEC	CTNND1
VAMP5	6.9e-76	0.759016	0.555	0.357	2.64e-71	BEC	VAMP5
PHACTR2	1.11e-74	0.832236	0.462	0.248	4.23e-70	BEC	PHACTR2
MGAT1	3.06e-74	0.76227	0.439	0.227	1.17e-69	BEC	MGAT1
BAZ2B	2.99e-72	0.763094	0.428	0.214	1.14e-67	BEC	BAZ2B
INPP1	4.24e-72	0.521345	0.27	0.097	1.62e-67	BEC	INPP1
HSD17B11	1.56e-70	0.575237	0.42	0.205	5.94e-66	BEC	HSD17B11
FNIP2	8.4e-70	0.562662	0.266	0.097	3.21e-65	BEC	FNIP2
CNOT6L	1.22e-67	0.66934	0.324	0.141	4.66e-63	BEC	CNOT6L
YES1	1.44e-67	0.534128	0.28	0.106	5.51e-63	BEC	YES1
BST2	1.49e-67	0.900102	0.682	0.51	5.7e-63	BEC	BST2
NDRG1	1.55e-67	0.72553	0.454	0.252	5.92e-63	BEC	NDRG1
NPC2	1.84e-66	0.8867	0.58	0.415	7.04e-62	BEC	NPC2
LY6E	8.81e-66	0.761432	0.576	0.385	3.37e-61	BEC	LY6E
RASSF9	1.61e-65	0.440734	0.293	0.111	6.16e-61	BEC	RASSF9
RALGDS	5.11e-65	0.56501	0.291	0.116	1.95e-60	BEC	RALGDS
RILPL2	8.25e-65	0.571637	0.357	0.165	3.15e-60	BEC	RILPL2
GBP1	1e-64	0.681591	0.252	0.094	3.83e-60	BEC	GBP1
MARCKSL1	1.98e-62	0.706491	0.464	0.26	7.55e-58	BEC	MARCKSL1
FOXP1	3.4e-62	0.663937	0.652	0.457	1.3e-57	BEC	FOXP1
LFNG	6.26e-62	0.503182	0.274	0.105	2.39e-57	BEC	LFNG
RASAL2	9.92e-62	0.703388	0.332	0.156	3.79e-57	BEC	RASAL2
MGLL	9.6e-61	0.915833	0.581	0.402	3.67e-56	BEC	MGLL
FNBP1L	2.11e-60	0.598955	0.282	0.117	8.08e-56	BEC	FNBP1L
TAGLN2	2.14e-60	0.753016	0.681	0.544	8.17e-56	BEC	TAGLN2
IFI6	3.98e-60	0.817301	0.315	0.144	1.52e-55	BEC	IFI6
ARHGAP29	3.01e-59	0.653506	0.698	0.519	1.15e-54	BEC	ARHGAP29
EMP1	7.42e-59	0.689947	0.437	0.231	2.84e-54	BEC	EMP1
TSPAN14	8.92e-59	0.609276	0.326	0.15	3.41e-54	BEC	TSPAN14
NMRK1	1.26e-58	0.566283	0.268	0.109	4.82e-54	BEC	NMRK1
PIK3C2A	3.49e-57	0.741171	0.387	0.209	1.33e-52	BEC	PIK3C2A
PPP3CA	2.17e-56	0.607142	0.382	0.194	8.31e-52	BEC	PPP3CA
PTTG1IP	3.37e-56	0.655499	0.516	0.335	1.29e-51	BEC	PTTG1IP
ASAP1	8.5e-56	0.652974	0.404	0.216	3.25e-51	BEC	ASAP1
UACA	5.83e-55	0.679802	0.51	0.311	2.23e-50	BEC	UACA
FLOT1	6.64e-55	0.651488	0.46	0.279	2.54e-50	BEC	FLOT1
HMBOX1	1.15e-54	0.545041	0.25	0.1	4.39e-50	BEC	HMBOX1
SUN1	2.31e-54	0.676822	0.456	0.272	8.82e-50	BEC	SUN1
MAST4	2.41e-54	0.743911	0.309	0.146	9.22e-50	BEC	MAST4
ZFP36L2	3.31e-54	0.60546	0.796	0.668	1.27e-49	BEC	ZFP36L2
MSN	6.16e-54	0.704084	0.546	0.374	2.35e-49	BEC	MSN
NKTR	1.67e-53	0.727614	0.596	0.421	6.38e-49	BEC	NKTR
FCHO2	5.66e-53	0.565577	0.306	0.144	2.16e-48	BEC	FCHO2
HIPK3	3.81e-52	0.673453	0.446	0.271	1.46e-47	BEC	HIPK3
ENTPD1	5.32e-52	0.592572	0.261	0.114	2.03e-47	BEC	ENTPD1
MYO6	1.36e-51	0.566766	0.277	0.122	5.21e-47	BEC	MYO6
PML	1.37e-51	0.555855	0.289	0.131	5.22e-47	BEC	PML
SP100	3.54e-51	0.696236	0.469	0.295	1.35e-46	BEC	SP100
ERICH1	1.08e-50	0.62713	0.457	0.271	4.13e-46	BEC	ERICH1
MACF1	1.66e-50	0.767415	0.585	0.422	6.34e-46	BEC	MACF1
AFF1	6.03e-50	0.615073	0.322	0.159	2.31e-45	BEC	AFF1
PDGFB	2.1e-49	0.646896	0.313	0.154	8.03e-45	BEC	PDGFB
BNIP2	2.58e-49	0.575902	0.428	0.256	9.87e-45	BEC	BNIP2
DEPP1	2.65e-49	0.689871	0.445	0.263	1.01e-44	BEC	DEPP1
CAV1	8.38e-49	0.68874	0.867	0.744	3.2e-44	BEC	CAV1
PLK2	2.57e-48	0.647337	0.456	0.281	9.83e-44	BEC	PLK2
SLC44A2	4.47e-48	0.47384	0.263	0.117	1.71e-43	BEC	SLC44A2
CD59	1.09e-47	0.503634	0.767	0.676	4.16e-43	BEC	CD59
QKI	1.83e-47	0.602898	0.564	0.394	6.99e-43	BEC	QKI
KLF3	3.37e-47	0.634136	0.404	0.235	1.29e-42	BEC	KLF3
ERAP2	7.49e-47	0.552214	0.267	0.119	2.86e-42	BEC	ERAP2
RGL2	8.97e-47	0.505547	0.28	0.13	3.43e-42	BEC	RGL2
TBC1D15	2.99e-46	0.515309	0.303	0.149	1.14e-41	BEC	TBC1D15
TNFRSF14	1.39e-45	0.552372	0.343	0.18	5.32e-41	BEC	TNFRSF14
AHNAK	3e-45	0.54569	0.805	0.725	1.15e-40	BEC	AHNAK
IFNGR1	3.73e-45	0.584835	0.474	0.305	1.43e-40	BEC	IFNGR1
MEF2A	3.83e-45	0.718499	0.447	0.292	1.46e-40	BEC	MEF2A
GUK1	5.91e-45	0.496858	0.739	0.695	2.26e-40	BEC	GUK1
MAPK3	9.13e-45	0.573563	0.327	0.173	3.49e-40	BEC	MAPK3
POLE4	2.28e-44	0.585368	0.461	0.302	8.73e-40	BEC	POLE4
RNF213	5.08e-44	0.691282	0.461	0.299	1.94e-39	BEC	RNF213
PLXND1	5.77e-44	0.486585	0.326	0.169	2.2e-39	BEC	PLXND1
KLF4	8.67e-44	0.827742	0.457	0.297	3.32e-39	BEC	KLF4
ARL4A	1.43e-43	0.402551	0.405	0.226	5.48e-39	BEC	ARL4A
KBTBD2	6.15e-43	0.469778	0.255	0.118	2.35e-38	BEC	KBTBD2
KLF7	1.1e-42	0.469546	0.256	0.119	4.22e-38	BEC	KLF7
TGFBR3	1.73e-42	0.611353	0.42	0.257	6.62e-38	BEC	TGFBR3
IL6ST	5.8e-42	0.533416	0.633	0.505	2.22e-37	BEC	IL6ST
FKBP9	6.35e-42	0.52978	0.273	0.132	2.43e-37	BEC	FKBP9
MAP4K4	1.27e-41	0.596503	0.434	0.273	4.87e-37	BEC	MAP4K4
SLC39A10	4.76e-41	0.526528	0.28	0.138	1.82e-36	BEC	SLC39A10
PHACTR4	6.72e-41	0.65612	0.4	0.244	2.57e-36	BEC	PHACTR4
FAM43A	2e-40	0.413671	0.274	0.13	7.63e-36	BEC	FAM43A
PAK2	2.78e-40	0.589583	0.535	0.388	1.06e-35	BEC	PAK2
IL1R1	3.91e-40	0.554411	0.297	0.154	1.49e-35	BEC	IL1R1
ERBIN	4.19e-40	0.445645	0.268	0.131	1.6e-35	BEC	ERBIN
N4BP2L2	3.87e-39	0.553466	0.756	0.679	1.48e-34	BEC	N4BP2L2
TSHZ2	1e-38	0.434322	0.551	0.358	3.83e-34	BEC	TSHZ2
CD40	1.2e-38	0.523533	0.314	0.17	4.6e-34	BEC	CD40
NECTIN2	2.85e-38	0.472553	0.318	0.175	1.09e-33	BEC	NECTIN2
C1orf21	6.56e-38	0.512275	0.331	0.183	2.51e-33	BEC	C1orf21
SLC3A2	7.67e-38	0.584972	0.477	0.337	2.93e-33	BEC	SLC3A2
GSDMD	8.43e-38	0.464725	0.364	0.211	3.22e-33	BEC	GSDMD
BACE2	9.8e-38	0.400799	0.309	0.161	3.75e-33	BEC	BACE2
CAPZA2	3.47e-37	0.56163	0.48	0.341	1.33e-32	BEC	CAPZA2
TAPBP	5.15e-37	0.547435	0.441	0.292	1.97e-32	BEC	TAPBP
TMEM245	6.94e-37	0.55168	0.294	0.158	2.65e-32	BEC	TMEM245
UBE2J1	1.01e-36	0.550805	0.306	0.171	3.87e-32	BEC	UBE2J1
YWHAE	2.8e-36	0.54344	0.627	0.53	1.07e-31	BEC	YWHAE
IQGAP1	5e-36	0.550851	0.58	0.449	1.91e-31	BEC	IQGAP1
CCDC50	8.15e-36	0.559411	0.455	0.302	3.12e-31	BEC	CCDC50
H3F3A	1.02e-35	0.373534	0.911	0.924	3.91e-31	BEC	H3F3A
SH3BGRL3	1.19e-35	0.406839	0.568	0.427	4.55e-31	BEC	SH3BGRL3
PTMA	1.93e-35	0.316288	0.993	0.983	7.37e-31	BEC	PTMA
PRSS23	2.94e-35	0.358562	0.264	0.13	1.12e-30	BEC	PRSS23
ADAR	6.08e-35	0.544605	0.4	0.255	2.32e-30	BEC	ADAR
RB1	7.17e-35	0.530242	0.279	0.151	2.74e-30	BEC	RB1
FABP4	7.56e-35	1.96167	0.501	0.41	2.89e-30	BEC	FABP4
RCN1	1.86e-34	0.452581	0.443	0.294	7.13e-30	BEC	RCN1
CAST	7.68e-34	0.496253	0.715	0.634	2.94e-29	BEC	CAST
ADAM10	3.38e-33	0.408677	0.286	0.153	1.29e-28	BEC	ADAM10
TTC19	8.07e-33	0.507594	0.338	0.203	3.09e-28	BEC	TTC19
SEC62	8.93e-33	0.403944	0.804	0.755	3.41e-28	BEC	SEC62
BAZ1A	2.69e-32	0.467536	0.291	0.162	1.03e-27	BEC	BAZ1A
NOP10	3.56e-32	0.485703	0.465	0.34	1.36e-27	BEC	NOP10
ITGA1	2.05e-31	0.791492	0.386	0.259	7.82e-27	BEC	ITGA1
SORBS2	2.11e-31	0.447398	0.407	0.247	8.05e-27	BEC	SORBS2
RAC1	2.19e-31	0.44231	0.793	0.776	8.36e-27	BEC	RAC1
SPTAN1	5.2e-31	0.592177	0.442	0.307	1.99e-26	BEC	SPTAN1
WWTR1	5.3e-31	0.459336	0.346	0.212	2.03e-26	BEC	WWTR1
RNF145	5.93e-31	0.509237	0.412	0.278	2.27e-26	BEC	RNF145
CCNY	8.68e-31	0.423082	0.296	0.17	3.32e-26	BEC	CCNY
ABHD17A	1.19e-30	0.459203	0.418	0.284	4.53e-26	BEC	ABHD17A
SNAP23	1.29e-30	0.392492	0.255	0.135	4.93e-26	BEC	SNAP23
TSPAN4	1.6e-30	0.432764	0.541	0.396	6.13e-26	BEC	TSPAN4
FOXO1	2.14e-30	0.449957	0.273	0.152	8.19e-26	BEC	FOXO1
TMEM219	2.15e-30	0.445942	0.482	0.353	8.22e-26	BEC	TMEM219
PTPN12	2.72e-30	0.570127	0.424	0.293	1.04e-25	BEC	PTPN12
OSTF1	2.96e-30	0.349836	0.25	0.133	1.13e-25	BEC	OSTF1
RAB13	3.98e-30	0.488402	0.572	0.473	1.52e-25	BEC	RAB13
VAMP3	4.04e-30	0.417765	0.32	0.193	1.55e-25	BEC	VAMP3
EMP2	4.14e-30	0.520206	0.643	0.549	1.58e-25	BEC	EMP2
MDFIC	2.79e-29	0.338226	0.278	0.149	1.07e-24	BEC	MDFIC
PTBP3	4.23e-29	0.447333	0.277	0.154	1.62e-24	BEC	PTBP3
ICAM1	1.1e-28	0.577633	0.278	0.154	4.2e-24	BEC	ICAM1
KLF2	1.13e-28	0.429478	0.809	0.708	4.34e-24	BEC	KLF2
MYL12B	1.26e-28	0.413125	0.757	0.737	4.81e-24	BEC	MYL12B
SYNGR2	2.34e-28	0.408265	0.276	0.156	8.93e-24	BEC	SYNGR2
TRIOBP	4.59e-28	0.454306	0.394	0.263	1.75e-23	BEC	TRIOBP
CAVIN1	8.17e-28	0.388304	0.8	0.747	3.12e-23	BEC	CAVIN1
MLLT6	9.13e-28	0.57403	0.355	0.23	3.49e-23	BEC	MLLT6
EBPL	1.25e-27	0.415752	0.407	0.279	4.77e-23	BEC	EBPL
TRIM56	1.51e-27	0.574519	0.376	0.246	5.76e-23	BEC	TRIM56
BRI3	1.51e-27	0.377136	0.662	0.616	5.76e-23	BEC	BRI3
SKAP2	1.64e-27	0.50865	0.402	0.277	6.26e-23	BEC	SKAP2
ENAH	1.7e-27	0.556402	0.441	0.32	6.5e-23	BEC	ENAH
PLEC	1.88e-27	0.500108	0.37	0.246	7.17e-23	BEC	PLEC
GNB1	2.55e-27	0.494057	0.489	0.376	9.73e-23	BEC	GNB1
APLP2	3.06e-27	0.477393	0.624	0.523	1.17e-22	BEC	APLP2
ACTR2	4.54e-27	0.483226	0.474	0.356	1.73e-22	BEC	ACTR2
PRPSAP1	5.18e-27	0.444928	0.281	0.165	1.98e-22	BEC	PRPSAP1
IFNAR1	7.56e-27	0.511247	0.406	0.284	2.89e-22	BEC	IFNAR1
CD46	8.61e-27	0.518526	0.518	0.408	3.29e-22	BEC	CD46
SPRY1	1.11e-26	0.500777	0.518	0.377	4.25e-22	BEC	SPRY1
ZEB1	1.67e-26	0.528465	0.348	0.23	6.38e-22	BEC	ZEB1
HIP1	1.75e-26	0.533324	0.303	0.188	6.68e-22	BEC	HIP1
TACC1	2.93e-26	0.553689	0.627	0.545	1.12e-21	BEC	TACC1
VSIR	5.31e-26	0.509735	0.383	0.267	2.03e-21	BEC	VSIR
HDGFL3	6.09e-26	0.461219	0.396	0.27	2.33e-21	BEC	HDGFL3
ENY2	7.56e-26	0.509507	0.535	0.448	2.89e-21	BEC	ENY2
MCUR1	7.71e-26	0.336104	0.271	0.156	2.95e-21	BEC	MCUR1
LAMA5	9.01e-26	0.454082	0.287	0.174	3.44e-21	BEC	LAMA5
CBX3	9.33e-26	0.466242	0.498	0.396	3.56e-21	BEC	CBX3
SERINC3	9.71e-26	0.542797	0.472	0.366	3.71e-21	BEC	SERINC3
UTRN	1.16e-25	0.546968	0.555	0.446	4.45e-21	BEC	UTRN
UPF2	2.14e-25	0.463441	0.468	0.348	8.17e-21	BEC	UPF2
SNTB2	2.28e-25	0.526209	0.346	0.228	8.71e-21	BEC	SNTB2
DPYSL2	3.07e-25	0.428616	0.638	0.548	1.17e-20	BEC	DPYSL2
LRRC32	3.86e-25	0.464109	0.256	0.149	1.48e-20	BEC	LRRC32
JMJD1C	4.09e-25	0.532059	0.498	0.389	1.56e-20	BEC	JMJD1C
NEAT1	6.45e-25	0.40127	0.924	0.885	2.46e-20	BEC	NEAT1
HINT1	8.13e-25	0.377614	0.722	0.714	3.11e-20	BEC	HINT1
LPGAT1	8.59e-25	0.372306	0.252	0.143	3.28e-20	BEC	LPGAT1
IKBIP	9.17e-25	0.340551	0.27	0.157	3.5e-20	BEC	IKBIP
GRN	1.38e-24	0.37493	0.446	0.319	5.29e-20	BEC	GRN
PDCD6IP	1.45e-24	0.42209	0.284	0.173	5.54e-20	BEC	PDCD6IP
CTNNB1	1.96e-24	0.559323	0.407	0.295	7.5e-20	BEC	CTNNB1
ADGRF5	2.77e-24	0.441015	0.414	0.277	1.06e-19	BEC	ADGRF5
CLU	5.54e-24	0.390265	0.604	0.501	2.12e-19	BEC	CLU
ERC1	6.05e-24	0.487239	0.256	0.151	2.31e-19	BEC	ERC1
TMEM243	6.92e-24	0.348513	0.251	0.144	2.64e-19	BEC	TMEM243
NASP	7.74e-24	0.460766	0.497	0.396	2.96e-19	BEC	NASP
CALCOCO2	8.79e-24	0.42341	0.445	0.33	3.36e-19	BEC	CALCOCO2
GNG5	9.54e-24	0.460892	0.58	0.507	3.65e-19	BEC	GNG5
SPCS3	2.47e-23	0.44511	0.387	0.271	9.46e-19	BEC	SPCS3
GBP2	2.6e-23	0.398288	0.273	0.166	9.93e-19	BEC	GBP2
RHOC	2.73e-23	0.459154	0.564	0.485	1.04e-18	BEC	RHOC
RYBP	3.06e-23	0.382917	0.274	0.169	1.17e-18	BEC	RYBP
ARHGEF12	4.37e-23	0.494981	0.363	0.248	1.67e-18	BEC	ARHGEF12
DDX17	4.58e-23	0.462881	0.752	0.7	1.75e-18	BEC	DDX17
KTN1	6.34e-23	0.433453	0.732	0.684	2.42e-18	BEC	KTN1
SETX	9.54e-23	0.465591	0.293	0.185	3.65e-18	BEC	SETX
PCMTD2	1.02e-22	0.372327	0.282	0.173	3.89e-18	BEC	PCMTD2
HGSNAT	1.03e-22	0.408245	0.266	0.162	3.95e-18	BEC	HGSNAT
PSME2	1.34e-22	0.490405	0.435	0.325	5.1e-18	BEC	PSME2
IFITM3	1.71e-22	0.27646	0.921	0.94	6.55e-18	BEC	IFITM3
SON	1.79e-22	0.317942	0.864	0.833	6.83e-18	BEC	SON
HERC2	3.07e-22	0.41169	0.355	0.242	1.17e-17	BEC	HERC2
TXNDC12	3.79e-22	0.329081	0.293	0.183	1.45e-17	BEC	TXNDC12
CDC42BPB	5.63e-22	0.433586	0.29	0.184	2.15e-17	BEC	CDC42BPB
SHC1	6.8e-22	0.319688	0.255	0.15	2.6e-17	BEC	SHC1
ELF1	6.93e-22	0.408127	0.349	0.238	2.65e-17	BEC	ELF1
WASF2	8.07e-22	0.38545	0.694	0.64	3.08e-17	BEC	WASF2
SH3GLB1	1.29e-21	0.45441	0.506	0.41	4.93e-17	BEC	SH3GLB1
RSRP1	6.03e-21	0.411438	0.634	0.573	2.3e-16	BEC	RSRP1
AKT3	8.64e-21	0.43324	0.333	0.229	3.3e-16	BEC	AKT3
SAV1	1.21e-20	0.492171	0.374	0.272	4.61e-16	BEC	SAV1
POLK	1.38e-20	0.412419	0.313	0.207	5.26e-16	BEC	POLK
APH1A	2.49e-20	0.385164	0.31	0.206	9.54e-16	BEC	APH1A
DOCK1	5.78e-20	0.438855	0.26	0.163	2.21e-15	BEC	DOCK1
KRAS	9.32e-20	0.403588	0.318	0.218	3.56e-15	BEC	KRAS
C6orf62	9.38e-20	0.392773	0.303	0.203	3.58e-15	BEC	C6orf62
OGA	2.06e-19	0.480045	0.372	0.269	7.88e-15	BEC	OGA
CRBN	3.92e-19	0.371578	0.405	0.301	1.5e-14	BEC	CRBN
PCMTD1	4.29e-19	0.447427	0.469	0.373	1.64e-14	BEC	PCMTD1
MEOX2	4.72e-19	0.398199	0.4	0.299	1.8e-14	BEC	MEOX2
CYB5A	1.22e-18	0.332506	0.354	0.251	4.65e-14	BEC	CYB5A
EIF3J	1.27e-18	0.421959	0.449	0.351	4.84e-14	BEC	EIF3J
SLK	1.38e-18	0.417799	0.346	0.248	5.27e-14	BEC	SLK
EIF2AK2	2.03e-18	0.499402	0.354	0.255	7.77e-14	BEC	EIF2AK2
TGOLN2	2.23e-18	0.497569	0.453	0.363	8.53e-14	BEC	TGOLN2
RNF19A	3.36e-18	0.453091	0.357	0.263	1.28e-13	BEC	RNF19A
CRK	3.42e-18	0.430313	0.332	0.239	1.31e-13	BEC	CRK
CDC27	3.48e-18	0.349916	0.252	0.159	1.33e-13	BEC	CDC27
CHD9	6.7e-18	0.447585	0.545	0.468	2.56e-13	BEC	CHD9
UFC1	7.06e-18	0.402273	0.408	0.31	2.7e-13	BEC	UFC1
CANX	8.58e-18	0.399847	0.512	0.427	3.28e-13	BEC	CANX
ZNHIT1	8.79e-18	0.37451	0.505	0.426	3.36e-13	BEC	ZNHIT1
HNRNPA2B1	1.49e-17	0.27089	0.867	0.866	5.71e-13	BEC	HNRNPA2B1
BCAP29	1.99e-17	0.386477	0.406	0.31	7.6e-13	BEC	BCAP29
GLUL	2.43e-17	0.773804	0.49	0.429	9.27e-13	BEC	GLUL
GNB4	3.62e-17	0.388056	0.284	0.192	1.38e-12	BEC	GNB4
PPFIBP1	4.3e-17	0.25662	0.47	0.358	1.64e-12	BEC	PPFIBP1
KANSL1	4.69e-17	0.451512	0.395	0.304	1.79e-12	BEC	KANSL1
PPA1	5.12e-17	0.558423	0.481	0.411	1.96e-12	BEC	PPA1
TMEM173	5.19e-17	0.364192	0.467	0.376	1.98e-12	BEC	TMEM173
HMGB2	6.86e-17	0.418045	0.4	0.315	2.62e-12	BEC	HMGB2
YWHAB	7.9e-17	0.352473	0.707	0.696	3.02e-12	BEC	YWHAB
SRSF4	8.4e-17	0.444348	0.465	0.39	3.21e-12	BEC	SRSF4
LEPROT	8.66e-17	0.390573	0.658	0.616	3.31e-12	BEC	LEPROT
ATF6B	1.92e-16	0.350741	0.264	0.174	7.34e-12	BEC	ATF6B
PSMA3-AS1	3.02e-16	0.408698	0.351	0.256	1.15e-11	BEC	PSMA3-AS1
NUCB1	3.5e-16	0.340415	0.425	0.334	1.34e-11	BEC	NUCB1
PDIA6	3.89e-16	0.37468	0.526	0.452	1.49e-11	BEC	PDIA6
SF3B1	4.32e-16	0.405205	0.548	0.475	1.65e-11	BEC	SF3B1
SLC25A37	4.34e-16	0.408401	0.324	0.233	1.66e-11	BEC	SLC25A37
PRMT1	4.97e-16	0.454296	0.486	0.413	1.9e-11	BEC	PRMT1
ZBTB20	5.33e-16	0.487228	0.539	0.462	2.04e-11	BEC	ZBTB20
CCNL2	5.44e-16	0.423388	0.359	0.27	2.08e-11	BEC	CCNL2
CCDC186	7.37e-16	0.411003	0.295	0.204	2.82e-11	BEC	CCDC186
RAPGEF5	1.23e-15	0.325118	0.283	0.191	4.7e-11	BEC	RAPGEF5
PPP2R2A	1.32e-15	0.334932	0.381	0.293	5.05e-11	BEC	PPP2R2A
RANBP2	1.33e-15	0.355245	0.274	0.187	5.07e-11	BEC	RANBP2
SPG7	1.49e-15	0.436251	0.285	0.199	5.68e-11	BEC	SPG7
TSNAX	1.72e-15	0.332601	0.315	0.226	6.57e-11	BEC	TSNAX
POLR2L	2.46e-15	0.326843	0.655	0.623	9.42e-11	BEC	POLR2L
C8orf33	2.87e-15	0.396322	0.318	0.231	1.1e-10	BEC	C8orf33
RBM17	3e-15	0.400849	0.416	0.329	1.15e-10	BEC	RBM17
SERPINB6	3.26e-15	0.414586	0.465	0.388	1.24e-10	BEC	SERPINB6
ATP1A1	5.06e-15	0.398502	0.463	0.384	1.94e-10	BEC	ATP1A1
IL32	6.24e-15	0.54808	0.255	0.174	2.39e-10	BEC	IL32
SPAG9	8.32e-15	0.418128	0.516	0.45	3.18e-10	BEC	SPAG9
KLF13	1.17e-14	0.426111	0.464	0.392	4.48e-10	BEC	KLF13
SRP14	1.22e-14	0.400927	0.862	0.898	4.66e-10	BEC	SRP14
GON4L	1.23e-14	0.351202	0.267	0.179	4.69e-10	BEC	GON4L
NUMB	1.26e-14	0.41043	0.261	0.179	4.83e-10	BEC	NUMB
FEZ2	2.07e-14	0.275188	0.346	0.251	7.9e-10	BEC	FEZ2
YPEL2	2.31e-14	0.395268	0.311	0.228	8.83e-10	BEC	YPEL2
AHR	3.16e-14	0.312346	0.38	0.282	1.21e-09	BEC	AHR
SCAF11	4.48e-14	0.418985	0.605	0.557	1.71e-09	BEC	SCAF11
TRIP12	8.12e-14	0.305712	0.283	0.2	3.1e-09	BEC	TRIP12
AP2B1	9.17e-14	0.354894	0.452	0.375	3.51e-09	BEC	AP2B1
PFDN1	1.05e-13	0.307489	0.392	0.305	4.02e-09	BEC	PFDN1
HNRNPH1	1.08e-13	0.38436	0.545	0.47	4.14e-09	BEC	HNRNPH1
RALA	1.13e-13	0.327897	0.285	0.203	4.32e-09	BEC	RALA
SET	1.35e-13	0.342788	0.659	0.638	5.15e-09	BEC	SET
PAPOLA	1.61e-13	0.377139	0.456	0.383	6.15e-09	BEC	PAPOLA
SAT1	1.63e-13	0.441167	0.614	0.558	6.22e-09	BEC	SAT1
NSUN6	1.85e-13	0.425471	0.261	0.187	7.09e-09	BEC	NSUN6
NUCB2	2.28e-13	0.319145	0.387	0.311	8.71e-09	BEC	NUCB2
YTHDF2	2.62e-13	0.333749	0.31	0.233	1e-08	BEC	YTHDF2
PRRC2B	8.51e-13	0.372388	0.367	0.286	3.25e-08	BEC	PRRC2B
CSNK1A1	9.49e-13	0.408931	0.543	0.492	3.63e-08	BEC	CSNK1A1
IRF9	1.01e-12	0.325332	0.277	0.2	3.87e-08	BEC	IRF9
YWHAH	1.02e-12	0.365304	0.397	0.327	3.91e-08	BEC	YWHAH
CDC42	1.29e-12	0.316985	0.624	0.597	4.92e-08	BEC	CDC42
CTNNA1	1.4e-12	0.38556	0.403	0.333	5.35e-08	BEC	CTNNA1
RHOA	1.84e-12	0.303085	0.696	0.677	7.01e-08	BEC	RHOA
SMG1	1.88e-12	0.412197	0.25	0.178	7.17e-08	BEC	SMG1
TMBIM4	4.59e-12	0.301786	0.581	0.534	1.76e-07	BEC	TMBIM4
ISG15	4.81e-12	0.51188	0.255	0.184	1.84e-07	BEC	ISG15
IMP3	5.31e-12	0.265332	0.308	0.226	2.03e-07	BEC	IMP3
RBM39	5.35e-12	0.270329	0.779	0.769	2.05e-07	BEC	RBM39
ATXN3	5.75e-12	0.30799	0.305	0.224	2.2e-07	BEC	ATXN3
KAT6A	8.18e-12	0.385234	0.29	0.217	3.13e-07	BEC	KAT6A
DDX21	1.04e-11	0.439012	0.422	0.362	3.99e-07	BEC	DDX21
SYPL1	1.3e-11	0.338778	0.559	0.509	4.97e-07	BEC	SYPL1
LARS	1.4e-11	0.347016	0.362	0.289	5.35e-07	BEC	LARS
PDLIM5	1.85e-11	0.32591	0.372	0.299	7.05e-07	BEC	PDLIM5
PLS3	1.93e-11	0.439064	0.465	0.411	7.38e-07	BEC	PLS3
ANP32B	1.99e-11	0.280218	0.568	0.528	7.59e-07	BEC	ANP32B
PLPP1	2.14e-11	0.438429	0.3	0.229	8.19e-07	BEC	PLPP1
HNRNPF	2.23e-11	0.375769	0.48	0.439	8.53e-07	BEC	HNRNPF
PCBP1	2.24e-11	0.350652	0.563	0.525	8.56e-07	BEC	PCBP1
ZNF207	3.58e-11	0.365052	0.394	0.326	1.37e-06	BEC	ZNF207
SMARCA2	3.75e-11	0.383735	0.342	0.268	1.43e-06	BEC	SMARCA2
ARL2BP	4.36e-11	0.263768	0.273	0.2	1.67e-06	BEC	ARL2BP
ID3	5.34e-11	0.429769	0.67	0.624	2.04e-06	BEC	ID3
CALR	5.35e-11	0.35651	0.624	0.602	2.05e-06	BEC	CALR
ATRX	5.97e-11	0.417395	0.523	0.482	2.28e-06	BEC	ATRX
NCKAP1	6.32e-11	0.38175	0.345	0.276	2.42e-06	BEC	NCKAP1
NFIB	9.91e-11	0.381754	0.708	0.694	3.79e-06	BEC	NFIB
RNF13	1.07e-10	0.270688	0.305	0.231	4.1e-06	BEC	RNF13
NBDY	1.09e-10	0.302046	0.359	0.286	4.16e-06	BEC	NBDY
PRPF4B	1.09e-10	0.349872	0.568	0.521	4.18e-06	BEC	PRPF4B
RAD21	1.28e-10	0.321179	0.394	0.326	4.9e-06	BEC	RAD21
VEZT	1.79e-10	0.257546	0.256	0.188	6.84e-06	BEC	VEZT
ARL2	1.81e-10	0.267867	0.475	0.42	6.93e-06	BEC	ARL2
ADD3	2.4e-10	0.254234	0.309	0.228	9.17e-06	BEC	ADD3
NFAT5	2.86e-10	0.348791	0.334	0.265	1.09e-05	BEC	NFAT5
RAP1B	3.86e-10	0.268389	0.526	0.474	1.47e-05	BEC	RAP1B
TAF15	4.18e-10	0.266108	0.315	0.247	1.6e-05	BEC	TAF15
RRBP1	4.76e-10	0.352754	0.541	0.482	1.82e-05	BEC	RRBP1
EFCAB14	4.79e-10	0.305708	0.288	0.221	1.83e-05	BEC	EFCAB14
MT-ND5	5.09e-10	0.299145	0.933	0.944	1.94e-05	BEC	MT-ND5
MAP3K13	6.74e-10	0.261179	0.286	0.217	2.58e-05	BEC	MAP3K13
COL4A1	7.51e-10	0.356462	0.349	0.284	2.87e-05	BEC	COL4A1
EIF2S2	9.15e-10	0.318668	0.514	0.463	3.5e-05	BEC	EIF2S2
RBM5	9.27e-10	0.362934	0.322	0.255	3.54e-05	BEC	RBM5
SREK1	9.8e-10	0.349675	0.378	0.313	3.75e-05	BEC	SREK1
TMEM179B	9.86e-10	0.334449	0.362	0.296	3.77e-05	BEC	TMEM179B
IRF2	9.91e-10	0.301245	0.309	0.239	3.79e-05	BEC	IRF2
SMCHD1	1.03e-09	0.34085	0.333	0.266	3.96e-05	BEC	SMCHD1
PEA15	1.11e-09	0.283709	0.273	0.206	4.23e-05	BEC	PEA15
MBNL1	1.4e-09	0.377205	0.547	0.509	5.36e-05	BEC	MBNL1
WBP2	2.44e-09	0.292955	0.273	0.21	9.33e-05	BEC	WBP2
PKN2	2.53e-09	0.29765	0.371	0.303	9.68e-05	BEC	PKN2
SELENOH	2.6e-09	0.328357	0.53	0.498	9.95e-05	BEC	SELENOH
PRRC2C	3.28e-09	0.374605	0.639	0.62	0.000125275	BEC	PRRC2C
UBE2G2	4.54e-09	0.318263	0.281	0.218	0.000173542	BEC	UBE2G2
RBM26	5.47e-09	0.293196	0.311	0.249	0.000209169	BEC	RBM26
ACAP2	5.73e-09	0.276767	0.319	0.255	0.000218846	BEC	ACAP2
GTF2I	7.22e-09	0.347008	0.454	0.4	0.000276047	BEC	GTF2I
TYMP	7.6e-09	0.268567	0.404	0.332	0.000290324	BEC	TYMP
PTPRG	9.41e-09	0.577261	0.263	0.214	0.00035951	BEC	PTPRG
PCBP2	1.06e-08	0.265203	0.584	0.565	0.000407075	BEC	PCBP2
FDPS	1.12e-08	0.303836	0.359	0.299	0.000426357	BEC	FDPS
DDX3X	1.22e-08	0.315987	0.589	0.566	0.000465271	BEC	DDX3X
DAZAP2	1.31e-08	0.289067	0.342	0.282	0.000501555	BEC	DAZAP2
PAXX	1.58e-08	0.321535	0.271	0.211	0.000603033	BEC	PAXX
VPS13C	1.64e-08	0.352126	0.393	0.337	0.000626464	BEC	VPS13C
ID2	1.82e-08	0.287962	0.426	0.359	0.000695705	BEC	ID2
CNN3	2.09e-08	0.266624	0.592	0.572	0.000799604	BEC	CNN3
LSM8	2.25e-08	0.281917	0.363	0.304	0.000858483	BEC	LSM8
DYNC1LI2	2.26e-08	0.310073	0.452	0.408	0.000862551	BEC	DYNC1LI2
UPF3A	2.75e-08	0.29577	0.314	0.251	0.00105041	BEC	UPF3A
CLIC1	3.06e-08	0.27663	0.682	0.692	0.00116993	BEC	CLIC1
AOC3	3.06e-08	0.259552	0.319	0.253	0.0011707	BEC	AOC3
UBE2D3	3.39e-08	0.323582	0.545	0.524	0.00129617	BEC	UBE2D3
TAF1D	3.58e-08	0.279633	0.472	0.422	0.00136918	BEC	TAF1D
PDCD4	3.89e-08	0.304877	0.311	0.253	0.00148547	BEC	PDCD4
ELF2	4.78e-08	0.279624	0.363	0.306	0.00182809	BEC	ELF2
RERE	8.59e-08	0.31313	0.379	0.324	0.00328245	BEC	RERE
MTDH	9.48e-08	0.286933	0.639	0.625	0.00362475	BEC	MTDH
FAM177A1	9.78e-08	0.262608	0.357	0.301	0.00373763	BEC	FAM177A1
XRN2	1e-07	0.298962	0.376	0.322	0.00383039	BEC	XRN2
SERP1	1.33e-07	0.277999	0.48	0.439	0.00508996	BEC	SERP1
KNOP1	1.44e-07	0.33605	0.273	0.217	0.00549243	BEC	KNOP1
UFM1	1.59e-07	0.278291	0.276	0.217	0.00607481	BEC	UFM1
FNTA	1.65e-07	0.279716	0.298	0.242	0.00630027	BEC	FNTA
NAA38	2.52e-07	0.293496	0.456	0.427	0.00962507	BEC	NAA38
GRB2	2.94e-07	0.256543	0.293	0.236	0.0112431	BEC	GRB2
CAPNS1	2.99e-07	0.257763	0.375	0.324	0.0114167	BEC	CAPNS1
ANKRD12	3.23e-07	0.338582	0.592	0.575	0.0123451	BEC	ANKRD12
PRPF8	3.68e-07	0.284691	0.297	0.24	0.0140771	BEC	PRPF8
TRIM44	4.59e-07	0.296517	0.349	0.296	0.0175326	BEC	TRIM44
KMT2E	5.19e-07	0.273631	0.592	0.576	0.0198458	BEC	KMT2E
DIAPH2	5.34e-07	0.312134	0.256	0.201	0.0204073	BEC	DIAPH2
SYNCRIP	5.67e-07	0.262036	0.359	0.31	0.0216727	BEC	SYNCRIP
CCDC47	5.78e-07	0.261989	0.38	0.329	0.0221011	BEC	CCDC47
OCIAD1	7.93e-07	0.28611	0.497	0.464	0.0302959	BEC	OCIAD1
REV3L	8.04e-07	0.271818	0.261	0.207	0.0307484	BEC	REV3L
AKAP9	8.19e-07	0.319034	0.544	0.508	0.0313064	BEC	AKAP9
CCT6A	8.5e-07	0.277941	0.366	0.321	0.0324783	BEC	CCT6A
G3BP1	1.11e-06	0.286599	0.338	0.288	0.0425864	BEC	G3BP1
ZNF280D	1.19e-06	0.274897	0.26	0.207	0.0454589	BEC	ZNF280D
SLTM	1.59e-06	0.342527	0.417	0.378	0.0609384	BEC	SLTM
ATP2B1	1.79e-06	0.313415	0.297	0.249	0.0684021	BEC	ATP2B1
ZNF791	2.19e-06	0.28057	0.278	0.228	0.0838551	BEC	ZNF791
DDX18	2.26e-06	0.277971	0.514	0.486	0.0862575	BEC	DDX18
MDM4	2.44e-06	0.317938	0.277	0.228	0.0933666	BEC	MDM4
SETD2	2.96e-06	0.2841	0.256	0.207	0.113092	BEC	SETD2
ZFYVE21	3.36e-06	0.264601	0.351	0.307	0.12857	BEC	ZFYVE21
SETD5	3.38e-06	0.308425	0.277	0.23	0.129048	BEC	SETD5
DYNC1H1	3.53e-06	0.258868	0.442	0.398	0.135104	BEC	DYNC1H1
PHF14	3.57e-06	0.293779	0.385	0.344	0.136396	BEC	PHF14
CWC25	3.72e-06	0.265326	0.27	0.221	0.142047	BEC	CWC25
PSME1	4.99e-06	0.273822	0.551	0.542	0.190653	BEC	PSME1
CTBP2	5.85e-06	0.315973	0.296	0.251	0.22357	BEC	CTBP2
GABARAPL1	8.11e-06	0.255907	0.285	0.238	0.310076	BEC	GABARAPL1
ESF1	8.58e-06	0.294549	0.314	0.268	0.328085	BEC	ESF1
PER3	9.98e-06	0.327146	0.279	0.236	0.381355	BEC	PER3
CDK12	9.98e-06	0.256282	0.273	0.226	0.381617	BEC	CDK12
ATG12	1.29e-05	0.262771	0.295	0.247	0.492648	BEC	ATG12
TRAM1	1.62e-05	0.271969	0.401	0.36	0.620874	BEC	TRAM1
FNBP4	1.63e-05	0.268862	0.362	0.32	0.62188	BEC	FNBP4
GNAI3	1.82e-05	0.281015	0.293	0.252	0.69693	BEC	GNAI3
EWSR1	1.89e-05	0.254013	0.302	0.261	0.72276	BEC	EWSR1
CREBRF	2.45e-05	0.2821	0.428	0.392	0.937303	BEC	CREBRF
HSD17B12	2.57e-05	0.278256	0.373	0.341	0.981999	BEC	HSD17B12
CLK1	5.34e-05	0.273691	0.394	0.359	1	BEC	CLK1
RBM6	8.91e-05	0.255621	0.277	0.236	1	BEC	RBM6
CDK13	0.000125452	0.331485	0.277	0.247	1	BEC	CDK13
BDP1	0.000148936	0.283641	0.35	0.316	1	BEC	BDP1
PRKDC	0.000154977	0.293257	0.381	0.351	1	BEC	PRKDC
KIAA1109	0.000176779	0.272941	0.297	0.262	1	BEC	KIAA1109
NFE2L1	0.000179949	0.258098	0.381	0.351	1	BEC	NFE2L1
LIMS1	0.000210159	0.255603	0.371	0.343	1	BEC	LIMS1
CWF19L2	0.000250209	0.290839	0.4	0.374	1	BEC	CWF19L2
USP34	0.000586534	0.267719	0.35	0.32	1	BEC	USP34
ARID4B	0.000661371	0.25138	0.471	0.463	1	BEC	ARID4B
AMD1	0.00135003	0.397899	0.42	0.507	1	BEC	AMD1
NIPBL	0.00287388	0.317301	0.316	0.295	1	BEC	NIPBL
DDX46	0.00290618	0.265617	0.468	0.464	1	BEC	DDX46
CFAP36	0.00381387	0.314547	0.277	0.256	1	BEC	CFAP36
NTS	0	4.6589	0.797	0.022	0	LEC	NTS
TFF3	0	3.16692	0.633	0.013	0	LEC	TFF3
CLDN51	0	3.16128	0.916	0.137	0	LEC	CLDN5
PROX1	0	2.83278	0.794	0.01	0	LEC	PROX1
MMRN1	0	2.7907	0.484	0.031	0	LEC	MMRN1
CLU1	0	2.58391	0.916	0.471	0	LEC	CLU
TFPI	0	2.57528	0.917	0.4	0	LEC	TFPI
TSPAN5	0	2.51399	0.703	0.041	0	LEC	TSPAN5
CAVIN21	0	2.30575	0.786	0.112	0	LEC	CAVIN2
ARL4A1	0	2.21594	0.796	0.191	0	LEC	ARL4A
ECSCR1	0	2.20627	0.787	0.098	0	LEC	ECSCR
PTPRE	0	2.15497	0.577	0.047	0	LEC	PTPRE
PKHD1L1	0	2.1475	0.462	0.005	0	LEC	PKHD1L1
TNFSF101	0	2.12641	0.846	0.309	0	LEC	TNFSF10
RAMP21	0	2.06217	0.841	0.245	0	LEC	RAMP2
EFNB21	0	1.9517	0.743	0.118	0	LEC	EFNB2
PPFIBP11	0	1.92748	0.828	0.324	0	LEC	PPFIBP1
SMAD11	0	1.90697	0.717	0.117	0	LEC	SMAD1
LMO21	0	1.89733	0.727	0.111	0	LEC	LMO2
RAMP31	0	1.84864	0.699	0.124	0	LEC	RAMP3
ACKR4	0	1.8349	0.312	0.022	0	LEC	ACKR4
HYAL21	0	1.8342	0.718	0.146	0	LEC	HYAL2
RASSF91	0	1.80811	0.596	0.086	0	LEC	RASSF9
MRC1	0	1.79015	0.468	0.004	0	LEC	MRC1
EGFL71	0	1.78489	0.853	0.167	0	LEC	EGFL7
SEMA3D	0	1.78094	0.478	0.024	0	LEC	SEMA3D
TTN	0	1.74248	0.337	0.022	0	LEC	TTN
TBX1	0	1.60833	0.487	0.011	0	LEC	TBX1
MDFIC1	0	1.54362	0.585	0.122	0	LEC	MDFIC
LAPTM5	0	1.40522	0.382	0.011	0	LEC	LAPTM5
F8	0	1.37708	0.421	0.046	0	LEC	F8
FAM189A2	0	1.37069	0.371	0.022	0	LEC	FAM189A2
SRGAP3	0	1.32314	0.251	0.006	0	LEC	SRGAP3
PECAM11	0	1.31582	0.725	0.148	0	LEC	PECAM1
TIE11	0	1.26646	0.485	0.062	0	LEC	TIE1
GIMAP41	0	1.25531	0.593	0.098	0	LEC	GIMAP4
SNCAIP	0	1.24646	0.345	0.028	0	LEC	SNCAIP
UNC5B	0	1.17552	0.393	0.044	0	LEC	UNC5B
SLC24A1	0	1.08311	0.285	0.015	0	LEC	SLC24A1
CCDC141	0	1.03158	0.261	0.009	0	LEC	CCDC141
LINC00636	0	0.923753	0.269	0.001	0	LEC	LINC00636
THSD1	3.23e-306	1.13041	0.35	0.033	1.23e-301	LEC	THSD1
FLRT2	4.6e-295	1.60245	0.536	0.105	1.76e-290	LEC	FLRT2
PTGS2	1.16e-291	1.86277	0.377	0.045	4.44e-287	LEC	PTGS2
NR2F1	6.41e-290	1.76981	0.735	0.212	2.45e-285	LEC	NR2F1
COLEC12	2.32e-288	1.47221	0.441	0.066	8.89e-284	LEC	COLEC12
TTC9	1.16e-286	0.922412	0.313	0.027	4.43e-282	LEC	TTC9
C2CD4B1	1.18e-285	1.93581	0.388	0.048	4.52e-281	LEC	C2CD4B
GIMAP71	6.22e-285	1.29524	0.639	0.131	2.38e-280	LEC	GIMAP7
HHEX1	1.32e-282	1.0137	0.386	0.047	5.04e-278	LEC	HHEX
SEMA6A1	1.9e-278	1.28413	0.473	0.08	7.27e-274	LEC	SEMA6A
SOX181	3.33e-274	0.934742	0.657	0.139	1.27e-269	LEC	SOX18
NRP21	1.48e-272	1.5226	0.489	0.088	5.64e-268	LEC	NRP2
DSP	1.19e-270	1.15919	0.368	0.046	4.57e-266	LEC	DSP
HLA-E1	2.34e-270	1.36429	0.983	0.786	8.93e-266	LEC	HLA-E
RAB11FIP1	1.22e-268	1.28561	0.464	0.083	4.67e-264	LEC	RAB11FIP1
KANK31	2.25e-267	1.32496	0.572	0.135	8.6e-263	LEC	KANK3
GMFG1	5.22e-261	1.11623	0.498	0.092	2e-256	LEC	GMFG
RASGRP3	1.06e-257	1.01286	0.363	0.045	4.06e-253	LEC	RASGRP3
CRACR2B	2.14e-254	0.943689	0.356	0.045	8.19e-250	LEC	CRACR2B
STXBP6	4.78e-254	1.22928	0.428	0.072	1.83e-249	LEC	STXBP6
TNFRSF4	3.22e-251	0.86722	0.259	0.019	1.23e-246	LEC	TNFRSF4
FLT4	7.03e-251	0.914418	0.263	0.021	2.69e-246	LEC	FLT4
GIMAP5	1.11e-246	0.965767	0.266	0.022	4.23e-242	LEC	GIMAP5
C4orf48	2.68e-244	0.849929	0.299	0.031	1.02e-239	LEC	C4orf48
CXCL2	4.95e-242	3.09069	0.436	0.084	1.89e-237	LEC	CXCL2
TPST2	1.2e-241	0.984955	0.388	0.06	4.59e-237	LEC	TPST2
PODXL1	1.66e-239	1.16091	0.468	0.085	6.36e-235	LEC	PODXL
TLR4	1.58e-227	1.06876	0.324	0.042	6.03e-223	LEC	TLR4
TMSB101	1.8e-227	1.46282	0.956	0.885	6.88e-223	LEC	TMSB10
EGLN3	9.05e-226	0.998081	0.376	0.061	3.46e-221	LEC	EGLN3
MARCKS	9.32e-223	1.54209	0.834	0.435	3.56e-218	LEC	MARCKS
PRCP1	6.21e-220	1.64758	0.609	0.201	2.37e-215	LEC	PRCP
ITGA61	2.7e-219	1.26099	0.511	0.112	1.03e-214	LEC	ITGA6
TMEM123	4.08e-219	1.48393	0.674	0.262	1.56e-214	LEC	TMEM123
MGST21	9.64e-216	1.35999	0.663	0.238	3.68e-211	LEC	MGST2
GIMAP81	3.7e-214	0.961476	0.383	0.063	1.41e-209	LEC	GIMAP8
CALCRL1	1.61e-212	1.26102	0.539	0.138	6.17e-208	LEC	CALCRL
B2M1	3.72e-212	0.993036	0.997	0.985	1.42e-207	LEC	B2M
EFNA11	1.3e-209	1.1467	0.512	0.128	4.97e-205	LEC	EFNA1
S100A101	9.37e-206	1.31082	0.881	0.423	3.58e-201	LEC	S100A10
APP1	1.21e-203	1.47603	0.829	0.456	4.63e-199	LEC	APP
BAMBI	1.15e-202	1.04885	0.349	0.058	4.38e-198	LEC	BAMBI
PDGFC	3.77e-202	0.825864	0.282	0.036	1.44e-197	LEC	PDGFC
GNG111	4.7e-200	1.22817	0.842	0.437	1.8e-195	LEC	GNG11
EDNRB	8.54e-200	1.43625	0.567	0.172	3.26e-195	LEC	EDNRB
HLA-A1	5.37e-199	1.10232	0.962	0.892	2.05e-194	LEC	HLA-A
FAM171B	4.36e-197	0.873916	0.293	0.04	1.67e-192	LEC	FAM171B
AFDN1	1.36e-196	1.00856	0.484	0.114	5.19e-192	LEC	AFDN
PARD6G	2.93e-196	0.831935	0.319	0.048	1.12e-191	LEC	PARD6G
RAB11A1	1.6e-195	1.26791	0.653	0.249	6.1e-191	LEC	RAB11A
TM4SF181	4.51e-188	1.04232	0.423	0.087	1.72e-183	LEC	TM4SF18
FOXC2	2.39e-186	1.78347	0.502	0.154	9.13e-182	LEC	FOXC2
ERG1	4.65e-186	0.847997	0.329	0.053	1.78e-181	LEC	ERG
BACE21	7.4e-184	1.13631	0.508	0.145	2.83e-179	LEC	BACE2
LY96	1.09e-182	0.87439	0.351	0.065	4.16e-178	LEC	LY96
NRN11	5.92e-180	0.729216	0.458	0.099	2.26e-175	LEC	NRN1
CNTNAP3B1	7.96e-180	1.0271	0.299	0.045	3.04e-175	LEC	CNTNAP3B
SERPINB9	1.48e-179	1.00007	0.381	0.079	5.64e-175	LEC	SERPINB9
GATA2	3.1e-179	0.8415	0.27	0.036	1.18e-174	LEC	GATA2
NCEH1	6.8e-179	1.01069	0.267	0.037	2.6e-174	LEC	NCEH1
SULF21	1.39e-176	1.11497	0.507	0.144	5.3e-172	LEC	SULF2
ANXA2	7.63e-176	1.20598	0.872	0.596	2.92e-171	LEC	ANXA2
ICAM21	2.15e-174	1.14331	0.521	0.156	8.22e-170	LEC	ICAM2
GRN1	2.08e-173	1.28773	0.673	0.299	7.96e-169	LEC	GRN
RALGAPA21	8.73e-172	1.06008	0.396	0.089	3.34e-167	LEC	RALGAPA2
HLA-B1	1.59e-171	0.994223	0.969	0.891	6.08e-167	LEC	HLA-B
ELK31	1.36e-170	1.18337	0.567	0.181	5.18e-166	LEC	ELK3
TGM2	4.34e-168	0.796899	0.256	0.035	1.66e-163	LEC	TGM2
KDR1	3.25e-164	1.11345	0.377	0.081	1.24e-159	LEC	KDR
GIMAP11	7.37e-164	0.841871	0.452	0.107	2.82e-159	LEC	GIMAP1
PTPN14	1.02e-160	1.17116	0.42	0.11	3.89e-156	LEC	PTPN14
THBD1	2.44e-158	1.32917	0.455	0.129	9.34e-154	LEC	THBD
RAI14	3.46e-158	0.821878	0.306	0.056	1.32e-153	LEC	RAI14
TSPAN71	7.88e-158	0.966562	0.4	0.093	3.01e-153	LEC	TSPAN7
FOXP11	2.12e-157	1.28026	0.786	0.451	8.09e-153	LEC	FOXP1
CTSS	8.45e-157	0.994969	0.378	0.089	3.23e-152	LEC	CTSS
RASIP11	2.64e-156	0.720072	0.342	0.068	1.01e-151	LEC	RASIP1
PERP	1.46e-155	0.980256	0.358	0.081	5.59e-151	LEC	PERP
CD9	1.17e-154	1.56691	0.829	0.574	4.49e-150	LEC	CD9
CSGALNACT1	4.2e-154	1.08222	0.368	0.084	1.61e-149	LEC	CSGALNACT1
PDGFD	6.24e-150	0.77671	0.325	0.064	2.38e-145	LEC	PDGFD
ARHGAP291	5.31e-148	1.19966	0.82	0.514	2.03e-143	LEC	ARHGAP29
ADM	2.21e-147	2.60982	0.435	0.133	8.46e-143	LEC	ADM
PCAT191	3.24e-146	0.733456	0.311	0.06	1.24e-141	LEC	PCAT19
CDH51	1.08e-144	0.762329	0.383	0.088	4.12e-140	LEC	CDH5
ADD31	1.34e-144	1.16837	0.553	0.205	5.13e-140	LEC	ADD3
TM4SF11	1.43e-144	1.14605	0.687	0.285	5.46e-140	LEC	TM4SF1
CD47	8.6e-144	1.11039	0.616	0.268	3.29e-139	LEC	CD47
ITGA9	1.58e-143	0.792374	0.259	0.043	6.05e-139	LEC	ITGA9
MAF	6.45e-143	1.56365	0.531	0.21	2.47e-138	LEC	MAF
FGD6	1.26e-142	0.917091	0.262	0.045	4.82e-138	LEC	FGD6
LAYN	1.62e-141	0.81789	0.364	0.089	6.18e-137	LEC	LAYN
CFI	7.82e-141	0.806579	0.35	0.081	2.99e-136	LEC	CFI
ART4	5.09e-140	0.812887	0.285	0.053	1.95e-135	LEC	ART4
FRMD4B	1.03e-139	0.795354	0.319	0.068	3.95e-135	LEC	FRMD4B
GYPC	1.24e-139	1.08919	0.704	0.368	4.75e-135	LEC	GYPC
TPM31	3.94e-138	1.07987	0.687	0.35	1.5e-133	LEC	TPM3
HOXD9	9.17e-137	0.761132	0.291	0.057	3.51e-132	LEC	HOXD9
SCARF11	1.28e-133	0.657159	0.274	0.051	4.91e-129	LEC	SCARF1
MYCT11	1.18e-131	0.699837	0.316	0.068	4.5e-127	LEC	MYCT1
GPR1461	1.54e-131	0.681214	0.285	0.056	5.9e-127	LEC	GPR146
PTPRM1	2.45e-130	0.772445	0.362	0.091	9.36e-126	LEC	PTPRM
TGFBR21	3.37e-130	1.15066	0.751	0.415	1.29e-125	LEC	TGFBR2
DOCK91	5.98e-130	0.890533	0.353	0.088	2.29e-125	LEC	DOCK9
CDC42EP5	1.26e-129	1.1129	0.474	0.165	4.8e-125	LEC	CDC42EP5
GPRC5B1	9.53e-129	0.935264	0.448	0.149	3.64e-124	LEC	GPRC5B
S100A161	1e-128	0.909369	0.525	0.193	3.83e-124	LEC	S100A16
PIM31	1.36e-128	0.937906	0.564	0.22	5.2e-124	LEC	PIM3
HLA-C1	5.01e-127	0.864011	0.925	0.822	1.91e-122	LEC	HLA-C
CD591	6.57e-127	1.20248	0.856	0.67	2.51e-122	LEC	CD59
ECE11	2.71e-126	1.00219	0.502	0.182	1.04e-121	LEC	ECE1
ARL6IP1	6.21e-121	1.08704	0.724	0.436	2.37e-116	LEC	ARL6IP1
WSB1	1.99e-120	1.21206	0.827	0.606	7.59e-116	LEC	WSB1
SEMA3A	7.22e-120	0.819786	0.334	0.083	2.76e-115	LEC	SEMA3A
ITGB41	7.57e-120	0.888704	0.279	0.059	2.89e-115	LEC	ITGB4
NR2F1-AS1	3.42e-119	0.861392	0.317	0.077	1.31e-114	LEC	NR2F1-AS1
ETS11	7.96e-119	0.971181	0.66	0.328	3.04e-114	LEC	ETS1
IL331	1.97e-118	1.2598	0.458	0.168	7.52e-114	LEC	IL33
GALNT1	7.65e-117	0.996719	0.425	0.148	2.92e-112	LEC	GALNT1
TNFAIP8L1	1.02e-115	0.658862	0.253	0.05	3.9e-111	LEC	TNFAIP8L1
RAPGEF51	1.28e-115	1.0627	0.467	0.175	4.88e-111	LEC	RAPGEF5
MAP3K1	5.12e-111	0.814662	0.332	0.091	1.96e-106	LEC	MAP3K1
IL6ST1	3.22e-109	1.19936	0.754	0.498	1.23e-104	LEC	IL6ST
FXYD51	1.09e-107	0.903036	0.574	0.254	4.17e-103	LEC	FXYD5
SRGN1	9.42e-107	0.750026	0.354	0.1	3.6e-102	LEC	SRGN
ERICH11	3.97e-106	0.945557	0.569	0.267	1.52e-101	LEC	ERICH1
ADAM101	6.91e-106	0.880406	0.415	0.145	2.64e-101	LEC	ADAM10
TNFAIP3	2.49e-104	1.24407	0.41	0.146	9.52e-100	LEC	TNFAIP3
ODF2L1	3.58e-104	0.883227	0.499	0.201	1.37e-99	LEC	ODF2L
SERPINB1	2.19e-103	1.25793	0.522	0.243	8.38e-99	LEC	SERPINB1
GIMAP61	6.89e-103	0.561557	0.295	0.072	2.63e-98	LEC	GIMAP6
VIM	2.47e-102	0.764106	0.991	0.985	9.46e-98	LEC	VIM
NXN	6.43e-102	0.709561	0.313	0.086	2.46e-97	LEC	NXN
SPTLC21	1.37e-101	0.77568	0.349	0.107	5.24e-97	LEC	SPTLC2
SAT11	1.68e-101	1.4595	0.779	0.543	6.42e-97	LEC	SAT1
LY6E1	9.81e-101	1.06882	0.67	0.382	3.75e-96	LEC	LY6E
SHC11	3.62e-99	0.856153	0.396	0.139	1.38e-94	LEC	SHC1
FAM43A1	2.12e-96	0.945626	0.372	0.126	8.11e-92	LEC	FAM43A
PLSCR4	2.03e-95	0.934477	0.485	0.206	7.75e-91	LEC	PLSCR4
REXO2	2.65e-95	0.98497	0.583	0.31	1.01e-90	LEC	REXO2
FMOD	1.19e-94	0.749998	0.254	0.062	4.53e-90	LEC	FMOD
SPTBN11	2.44e-94	0.870245	0.807	0.556	9.34e-90	LEC	SPTBN1
ROBO3	3.42e-94	0.748778	0.28	0.074	1.31e-89	LEC	ROBO3
GSDMD1	6.96e-94	0.923315	0.472	0.205	2.66e-89	LEC	GSDMD
TNFRSF141	1.25e-93	0.813646	0.443	0.176	4.79e-89	LEC	TNFRSF14
PLAT1	5.6e-93	1.00349	0.404	0.149	2.14e-88	LEC	PLAT
CCL141	1.44e-92	1.59171	0.263	0.068	5.5e-88	LEC	CCL14
PIK3IP1	8.89e-90	0.720198	0.325	0.102	3.4e-85	LEC	PIK3IP1
SHE1	1.47e-89	0.60113	0.251	0.061	5.62e-85	LEC	SHE
RBP1	3.18e-89	0.771924	0.428	0.162	1.22e-84	LEC	RBP1
TSPAN181	1.01e-88	0.603959	0.281	0.076	3.85e-84	LEC	TSPAN18
PPP3CA1	2.3e-88	0.852288	0.461	0.194	8.81e-84	LEC	PPP3CA
ADCY41	3.36e-88	0.706258	0.36	0.116	1.29e-83	LEC	ADCY4
KCTD121	7.17e-88	0.882575	0.463	0.195	2.74e-83	LEC	KCTD12
ELF11	6.7e-87	0.875817	0.492	0.227	2.56e-82	LEC	ELF1
BIRC3	1.52e-86	0.901723	0.334	0.109	5.83e-82	LEC	BIRC3
BMP2K	5.65e-84	0.681235	0.272	0.078	2.16e-79	LEC	BMP2K
GNAI21	7.44e-83	0.786058	0.767	0.591	2.85e-78	LEC	GNAI2
CASK	2.59e-82	0.668517	0.282	0.084	9.91e-78	LEC	CASK
AP1S21	2.86e-82	0.786211	0.411	0.166	1.09e-77	LEC	AP1S2
TJP11	7.1e-82	0.761023	0.685	0.404	2.71e-77	LEC	TJP1
ZNF521	1.04e-81	0.586381	0.265	0.075	3.97e-77	LEC	ZNF521
SDCBP1	2.29e-81	0.879487	0.655	0.417	8.74e-77	LEC	SDCBP
C17orf58	1.51e-80	0.8715	0.284	0.086	5.78e-76	LEC	C17orf58
SLC9A3R21	2.92e-80	0.686059	0.618	0.331	1.11e-75	LEC	SLC9A3R2
FCGRT1	6.55e-80	0.727536	0.762	0.522	2.5e-75	LEC	FCGRT
TSPAN41	1.39e-79	0.897572	0.647	0.39	5.33e-75	LEC	TSPAN4
YES11	3.86e-79	0.680271	0.322	0.109	1.48e-74	LEC	YES1
TMEM9B	1.07e-77	0.685449	0.372	0.144	4.1e-73	LEC	TMEM9B
BCAP291	2.24e-77	0.850406	0.545	0.299	8.56e-73	LEC	BCAP29
STX7	2.94e-75	0.800708	0.383	0.157	1.12e-70	LEC	STX7
STOM1	5.05e-75	0.951097	0.64	0.419	1.93e-70	LEC	STOM
SCARA3	7.83e-75	0.573769	0.272	0.084	2.99e-70	LEC	SCARA3
TMEM205	2.4e-74	0.809996	0.497	0.25	9.18e-70	LEC	TMEM205
SNCG	6.31e-74	0.739326	0.684	0.41	2.41e-69	LEC	SNCG
GLS	3.8e-72	0.907047	0.534	0.29	1.45e-67	LEC	GLS
CTSZ	1.16e-71	0.86309	0.593	0.372	4.43e-67	LEC	CTSZ
STARD3	1.73e-71	0.669304	0.256	0.078	6.61e-67	LEC	STARD3
CASP41	3.18e-69	0.672706	0.386	0.158	1.21e-64	LEC	CASP4
BHMT2	5.46e-69	0.610217	0.255	0.077	2.09e-64	LEC	BHMT2
MEIS2	6.48e-69	1.07237	0.526	0.309	2.48e-64	LEC	MEIS2
NPC21	1.53e-68	0.987294	0.628	0.417	5.86e-64	LEC	NPC2
MIS18BP11	1.87e-68	0.680032	0.339	0.127	7.16e-64	LEC	MIS18BP1
SH3BP51	2.29e-68	0.86841	0.474	0.223	8.74e-64	LEC	SH3BP5
ZDHHC17	2.29e-68	0.788065	0.34	0.134	8.76e-64	LEC	ZDHHC17
NNMT	2.77e-68	1.06462	0.542	0.311	1.06e-63	LEC	NNMT
KLF31	1.13e-67	0.702268	0.472	0.235	4.31e-63	LEC	KLF3
ITM2B1	2.03e-67	0.518703	0.962	0.912	7.78e-63	LEC	ITM2B
BCAR3	3.07e-67	0.635029	0.332	0.129	1.17e-62	LEC	BCAR3
NUCB11	3.62e-67	0.746414	0.557	0.323	1.38e-62	LEC	NUCB1
ARGLU11	3.96e-67	0.777208	0.841	0.694	1.51e-62	LEC	ARGLU1
PALM	5.63e-67	0.689146	0.283	0.097	2.15e-62	LEC	PALM
SON1	2.54e-66	0.63596	0.922	0.828	9.72e-62	LEC	SON
ATP5F1E	3.13e-66	0.628791	0.868	0.834	1.19e-61	LEC	ATP5F1E
RHOJ	7.7e-66	0.651954	0.276	0.094	2.94e-61	LEC	RHOJ
TXNIP1	1.31e-65	0.493794	0.963	0.92	5e-61	LEC	TXNIP
TSTA3	3.36e-65	0.755521	0.293	0.108	1.28e-60	LEC	TSTA3
RGL21	2.34e-64	0.552443	0.334	0.131	8.94e-60	LEC	RGL2
RGL1	2.25e-63	0.634262	0.264	0.089	8.62e-59	LEC	RGL1
SLC38A1	2.48e-63	0.683682	0.263	0.09	9.49e-59	LEC	SLC38A1
LEPROT1	3.21e-63	0.724921	0.75	0.608	1.23e-58	LEC	LEPROT
FRMD6	3.25e-63	0.758289	0.321	0.127	1.24e-58	LEC	FRMD6
MARCKSL11	6.73e-63	0.785929	0.501	0.264	2.57e-58	LEC	MARCKSL1
PAK21	2.02e-62	0.743536	0.602	0.387	7.73e-58	LEC	PAK2
RALGDS1	1.77e-61	0.762908	0.309	0.121	6.76e-57	LEC	RALGDS
PTTG1IP1	2.7e-61	0.693529	0.566	0.337	1.03e-56	LEC	PTTG1IP
KLF6	3.45e-61	0.925302	0.71	0.53	1.32e-56	LEC	KLF6
LIFR1	3.87e-61	0.795449	0.514	0.272	1.48e-56	LEC	LIFR
NUDT4	5.88e-61	1.07123	0.562	0.359	2.25e-56	LEC	NUDT4
PYCARD	7.28e-61	0.524558	0.304	0.117	2.78e-56	LEC	PYCARD
PDLIM1	1.13e-60	0.96224	0.667	0.522	4.34e-56	LEC	PDLIM1
FDPS1	1.35e-60	0.752666	0.501	0.287	5.15e-56	LEC	FDPS
TCTN3	1.96e-60	0.986641	0.295	0.115	7.49e-56	LEC	TCTN3
VPS36	2.38e-60	0.730031	0.531	0.31	9.11e-56	LEC	VPS36
DSEL	4.91e-60	0.931461	0.266	0.099	1.88e-55	LEC	DSEL
ITPR2	7.48e-60	0.749732	0.254	0.086	2.86e-55	LEC	ITPR2
DUSP5	1.37e-59	0.732305	0.321	0.131	5.24e-55	LEC	DUSP5
MACF11	1.39e-59	0.789036	0.635	0.423	5.3e-55	LEC	MACF1
MYL12B1	1.57e-59	0.667508	0.797	0.733	6e-55	LEC	MYL12B
AGTRAP	1.14e-58	0.560786	0.306	0.12	4.35e-54	LEC	AGTRAP
CTNNAL11	1.24e-58	0.647575	0.512	0.28	4.75e-54	LEC	CTNNAL1
SOCS21	1.73e-58	0.644792	0.395	0.178	6.62e-54	LEC	SOCS2
GUSB	5.43e-58	0.686538	0.347	0.152	2.08e-53	LEC	GUSB
DAB21	2.16e-57	1.00995	0.423	0.215	8.26e-53	LEC	DAB2
SWAP701	2.84e-57	1.01585	0.426	0.228	1.09e-52	LEC	SWAP70
SELENON	3.03e-56	0.546243	0.277	0.103	1.16e-51	LEC	SELENON
PPP1R2	8.79e-56	0.759654	0.494	0.287	3.36e-51	LEC	PPP1R2
GRASP1	2.01e-54	0.615498	0.351	0.154	7.7e-50	LEC	GRASP
ADAM9	2.52e-54	0.61536	0.282	0.11	9.62e-50	LEC	ADAM9
MIR99AHG	2.78e-54	0.709104	0.38	0.176	1.06e-49	LEC	MIR99AHG
KLF41	3.34e-54	0.956446	0.514	0.297	1.28e-49	LEC	KLF4
TSPAN141	3.68e-54	0.658687	0.346	0.156	1.41e-49	LEC	TSPAN14
MAP3K111	3.97e-54	0.557399	0.315	0.128	1.52e-49	LEC	MAP3K11
QKI1	4.31e-54	0.678935	0.596	0.397	1.65e-49	LEC	QKI
APOL31	5.93e-54	0.493435	0.285	0.108	2.27e-49	LEC	APOL3
SH3BGRL31	8.98e-54	0.658878	0.625	0.426	3.43e-49	LEC	SH3BGRL3
VWF1	1.16e-53	0.69706	0.35	0.139	4.43e-49	LEC	VWF
CDC42SE2	4.61e-53	0.526318	0.256	0.094	1.76e-48	LEC	CDC42SE2
CHST12	2.65e-52	0.646064	0.34	0.152	1.01e-47	LEC	CHST12
MATN2	3.7e-52	0.61677	0.32	0.134	1.42e-47	LEC	MATN2
UGCG	4.66e-52	0.945222	0.514	0.313	1.78e-47	LEC	UGCG
PLCXD3	1.1e-51	0.66267	0.266	0.1	4.22e-47	LEC	PLCXD3
PON2	1.53e-51	0.597663	0.323	0.143	5.83e-47	LEC	PON2
IKBKB	1.61e-51	0.599915	0.25	0.091	6.15e-47	LEC	IKBKB
EFEMP1	2.3e-51	0.703689	0.442	0.212	8.8e-47	LEC	EFEMP1
KIAA03551	2.5e-51	0.645497	0.501	0.282	9.55e-47	LEC	KIAA0355
TMBIM6	4.17e-51	0.562064	0.808	0.687	1.6e-46	LEC	TMBIM6
SCARB2	9.13e-51	0.692552	0.498	0.293	3.49e-46	LEC	SCARB2
OTULIN	1.95e-50	0.615306	0.269	0.106	7.46e-46	LEC	OTULIN
TMOD1	3.33e-50	0.551808	0.264	0.104	1.27e-45	LEC	TMOD1
SPTAN11	9.35e-50	0.689342	0.508	0.305	3.57e-45	LEC	SPTAN1
FLNB1	1.28e-49	0.546422	0.309	0.129	4.88e-45	LEC	FLNB
HNRNPA2B11	1.3e-49	0.550384	0.911	0.861	4.96e-45	LEC	HNRNPA2B1
HOXD8	2.04e-49	0.534126	0.331	0.147	7.81e-45	LEC	HOXD8
DDX3X1	2.43e-49	0.812412	0.7	0.555	9.29e-45	LEC	DDX3X
LDB21	1.66e-48	0.635375	0.362	0.169	6.36e-44	LEC	LDB2
NUMB1	2.59e-48	0.580871	0.36	0.172	9.89e-44	LEC	NUMB
SLC41A1	8.66e-48	0.707993	0.269	0.111	3.31e-43	LEC	SLC41A1
HSD17B111	1.05e-47	0.688003	0.404	0.215	4.02e-43	LEC	HSD17B11
TMOD31	1.51e-47	0.561612	0.536	0.326	5.76e-43	LEC	TMOD3
WWTR11	3.04e-47	0.609946	0.402	0.211	1.16e-42	LEC	WWTR1
VGLL4	3.26e-47	0.628445	0.55	0.356	1.25e-42	LEC	VGLL4
BLCAP	3.49e-47	0.529965	0.275	0.114	1.34e-42	LEC	BLCAP
PLSCR11	8.17e-47	0.623582	0.411	0.213	3.12e-42	LEC	PLSCR1
GJA4	1.32e-46	1.40131	0.432	0.268	5.05e-42	LEC	GJA4
ALDH3A2	7.94e-46	0.736641	0.294	0.131	3.03e-41	LEC	ALDH3A2
SFT2D2	8.35e-46	0.584737	0.303	0.134	3.19e-41	LEC	SFT2D2
RIPOR1	2.55e-45	0.466634	0.264	0.107	9.73e-41	LEC	RIPOR1
TMBIM41	7.98e-45	0.583218	0.687	0.525	3.05e-40	LEC	TMBIM4
SOX4	9.55e-45	1.16038	0.56	0.384	3.65e-40	LEC	SOX4
CEP681	2.83e-44	0.569159	0.349	0.17	1.08e-39	LEC	CEP68
CTHRC1	1.16e-43	0.507115	0.274	0.115	4.42e-39	LEC	CTHRC1
NFAT51	1.44e-43	0.760544	0.438	0.257	5.5e-39	LEC	NFAT5
IFNGR11	2.6e-43	0.698856	0.491	0.31	9.95e-39	LEC	IFNGR1
BAZ2B1	2.73e-43	0.657545	0.416	0.224	1.04e-38	LEC	BAZ2B
MAN1A1	3.53e-43	0.707173	0.354	0.177	1.35e-38	LEC	MAN1A1
FNIP21	9.42e-43	0.542173	0.254	0.105	3.6e-38	LEC	FNIP2
SYNGR21	1.45e-42	0.546934	0.325	0.156	5.53e-38	LEC	SYNGR2
FKBP1A1	4.02e-42	0.516934	0.663	0.517	1.54e-37	LEC	FKBP1A
CSTB	4.07e-42	0.607933	0.6	0.446	1.56e-37	LEC	CSTB
PLPP11	4.66e-42	0.82887	0.394	0.222	1.78e-37	LEC	PLPP1
PHACTR41	7.06e-42	0.584804	0.434	0.247	2.7e-37	LEC	PHACTR4
AP2A2	1.18e-41	0.563683	0.326	0.159	4.52e-37	LEC	AP2A2
CTSH1	1.38e-41	0.516325	0.533	0.311	5.28e-37	LEC	CTSH
SARAF	2.15e-41	0.554379	0.676	0.536	8.22e-37	LEC	SARAF
LAMA4	4.54e-41	0.700576	0.473	0.274	1.74e-36	LEC	LAMA4
POLR2L1	7.46e-41	0.575942	0.724	0.617	2.85e-36	LEC	POLR2L
BCAR1	3.66e-40	0.44327	0.255	0.109	1.4e-35	LEC	BCAR1
KLF21	6.34e-40	0.705972	0.849	0.708	2.43e-35	LEC	KLF2
LAMP1	1.28e-39	0.548143	0.584	0.415	4.89e-35	LEC	LAMP1
REEP3	3.16e-39	0.569877	0.391	0.22	1.21e-34	LEC	REEP3
RSRP11	6.45e-39	0.55782	0.714	0.567	2.47e-34	LEC	RSRP1
NFKBIA	8.54e-39	0.730769	0.777	0.684	3.26e-34	LEC	NFKBIA
RCSD1	1.99e-38	0.582012	0.25	0.111	7.59e-34	LEC	RCSD1
LINC01116	2.01e-38	0.456353	0.28	0.126	7.69e-34	LEC	LINC01116
SEC11C	2.23e-38	0.533743	0.374	0.204	8.53e-34	LEC	SEC11C
PGM5	3.56e-38	0.53068	0.34	0.174	1.36e-33	LEC	PGM5
MYL12A1	5.46e-38	0.499131	0.774	0.692	2.09e-33	LEC	MYL12A
TRIOBP1	1.87e-37	0.532487	0.437	0.264	7.17e-33	LEC	TRIOBP
N4BP2L21	2.92e-37	0.540831	0.792	0.678	1.12e-32	LEC	N4BP2L2
DUSP1	5.61e-37	0.865776	0.752	0.684	2.14e-32	LEC	DUSP1
HEBP1	1.23e-36	0.545312	0.433	0.267	4.7e-32	LEC	HEBP1
FN1	1.24e-36	0.737089	0.293	0.139	4.73e-32	LEC	FN1
STMN1	4.18e-36	0.512189	0.315	0.159	1.6e-31	LEC	STMN1
CDKN1C	4.97e-36	0.719335	0.58	0.424	1.9e-31	LEC	CDKN1C
KBTBD21	6.19e-36	0.485028	0.266	0.122	2.37e-31	LEC	KBTBD2
TLK1	8.61e-36	0.556236	0.31	0.158	3.29e-31	LEC	TLK1
RALB	9.68e-36	0.416076	0.269	0.124	3.7e-31	LEC	RALB
LIMS21	1e-35	0.494907	0.337	0.176	3.84e-31	LEC	LIMS2
HSPB1	1.06e-35	0.492849	0.928	0.874	4.06e-31	LEC	HSPB1
SF1	1.55e-35	0.599985	0.687	0.552	5.91e-31	LEC	SF1
NUDT9	1.66e-35	0.482375	0.289	0.14	6.33e-31	LEC	NUDT9
PPP1R14B	3.56e-35	0.720487	0.499	0.342	1.36e-30	LEC	PPP1R14B
BCAP31	4.65e-35	0.592734	0.458	0.29	1.78e-30	LEC	BCAP31
CFLAR1	4.95e-35	0.572852	0.536	0.366	1.89e-30	LEC	CFLAR
RBM391	5.56e-35	0.459987	0.841	0.763	2.12e-30	LEC	RBM39
LRRFIP11	6.02e-35	0.530479	0.521	0.342	2.3e-30	LEC	LRRFIP1
NEAT11	8.66e-35	0.628667	0.956	0.883	3.31e-30	LEC	NEAT1
DECR1	9.31e-35	0.543558	0.344	0.189	3.56e-30	LEC	DECR1
SPPL2A	2.05e-34	0.598856	0.378	0.22	7.83e-30	LEC	SPPL2A
CD55	4.19e-34	0.466953	0.315	0.161	1.6e-29	LEC	CD55
ACVRL11	4.27e-34	0.423143	0.336	0.173	1.63e-29	LEC	ACVRL1
NECTIN21	6.8e-34	0.493008	0.334	0.179	2.6e-29	LEC	NECTIN2
TM7SF3	1.18e-33	0.479644	0.294	0.148	4.5e-29	LEC	TM7SF3
ADGRF51	1.22e-33	0.618886	0.464	0.277	4.66e-29	LEC	ADGRF5
CTBS	1.33e-33	0.480139	0.264	0.125	5.1e-29	LEC	CTBS
CD461	1.46e-33	0.595749	0.562	0.408	5.58e-29	LEC	CD46
DDX171	1.89e-33	0.634332	0.79	0.698	7.21e-29	LEC	DDX17
CALR1	4.21e-33	0.574059	0.704	0.594	1.61e-28	LEC	CALR
KTN11	5.72e-33	0.465331	0.781	0.681	2.19e-28	LEC	KTN1
FARP1	6.17e-33	0.594739	0.341	0.193	2.36e-28	LEC	FARP1
NKTR1	7.14e-33	0.779771	0.58	0.43	2.73e-28	LEC	NKTR
CD151	7.95e-33	0.50901	0.699	0.591	3.04e-28	LEC	CD151
GNG51	1.1e-32	0.519524	0.619	0.506	4.22e-28	LEC	GNG5
CARHSP1	1.5e-32	0.550715	0.434	0.279	5.73e-28	LEC	CARHSP1
TMSB4X1	1.57e-32	0.575883	0.96	0.976	5.99e-28	LEC	TMSB4X
NECAP2	2.14e-32	0.417769	0.275	0.136	8.2e-28	LEC	NECAP2
USP53	2.34e-32	0.605829	0.355	0.203	8.95e-28	LEC	USP53
ITGAV	6.58e-32	0.477869	0.293	0.151	2.51e-27	LEC	ITGAV
TRAM11	1.11e-31	0.512776	0.512	0.35	4.24e-27	LEC	TRAM1
RAC11	1.68e-31	0.426377	0.785	0.778	6.41e-27	LEC	RAC1
PMEPA11	1.92e-31	0.619863	0.624	0.464	7.34e-27	LEC	PMEPA1
PEPD	2.46e-31	0.490386	0.353	0.208	9.39e-27	LEC	PEPD
SYPL11	5.32e-31	0.525971	0.63	0.503	2.03e-26	LEC	SYPL1
CCDC471	6.26e-31	0.528717	0.473	0.321	2.39e-26	LEC	CCDC47
CHMP3	9.89e-31	0.4991	0.587	0.448	3.78e-26	LEC	CHMP3
SVIP1	1.03e-30	0.39048	0.299	0.152	3.94e-26	LEC	SVIP
CLCN3	6.42e-30	0.462385	0.271	0.138	2.46e-25	LEC	CLCN3
CISD1	8.2e-30	0.479238	0.299	0.158	3.13e-25	LEC	CISD1
NFIA	8.3e-30	0.636784	0.713	0.58	3.17e-25	LEC	NFIA
ZEB11	9.52e-30	0.495631	0.38	0.231	3.64e-25	LEC	ZEB1
ANGPT2	9.81e-30	2.27452	0.356	0.245	3.75e-25	LEC	ANGPT2
RFC1	1.04e-29	0.527013	0.508	0.351	3.96e-25	LEC	RFC1
TLE1	1.08e-29	0.668398	0.352	0.211	4.12e-25	LEC	TLE1
IL1R11	1.15e-29	0.475353	0.303	0.159	4.41e-25	LEC	IL1R1
MAGI11	1.15e-29	0.424131	0.25	0.12	4.41e-25	LEC	MAGI1
LPGAT11	1.63e-29	0.407836	0.281	0.144	6.25e-25	LEC	LPGAT1
ZBTB201	1.95e-29	0.562278	0.594	0.459	7.44e-25	LEC	ZBTB20
PGRMC1	2.73e-29	0.671393	0.562	0.446	1.04e-24	LEC	PGRMC1
ENY21	3.09e-29	0.491647	0.586	0.446	1.18e-24	LEC	ENY2
PEA151	4.35e-29	0.584761	0.342	0.202	1.66e-24	LEC	PEA15
PARP1	8.85e-29	0.547169	0.341	0.203	3.38e-24	LEC	PARP1
CAPNS11	1.09e-28	0.53984	0.462	0.317	4.17e-24	LEC	CAPNS1
TXNDC121	4.11e-28	0.443158	0.322	0.184	1.57e-23	LEC	TXNDC12
SERPINB61	5.07e-28	0.522934	0.522	0.385	1.94e-23	LEC	SERPINB6
SVIL	6.98e-28	0.498362	0.387	0.246	2.67e-23	LEC	SVIL
PDIA61	7.03e-28	0.511385	0.575	0.45	2.69e-23	LEC	PDIA6
ARID5B	1.33e-27	0.530402	0.738	0.653	5.09e-23	LEC	ARID5B
PROCR	1.99e-27	0.452971	0.412	0.246	7.61e-23	LEC	PROCR
NFKB2	1.18e-26	0.506489	0.294	0.163	4.51e-22	LEC	NFKB2
SNX2	1.26e-26	0.481561	0.402	0.263	4.8e-22	LEC	SNX2
NCOA3	1.65e-26	0.445879	0.256	0.132	6.3e-22	LEC	NCOA3
STIM21	2.06e-26	0.351134	0.257	0.129	7.87e-22	LEC	STIM2
RALA1	2.81e-26	0.453955	0.336	0.201	1.07e-21	LEC	RALA
NPEPPS	3.15e-26	0.49521	0.315	0.182	1.2e-21	LEC	NPEPPS
FUS	4.78e-26	0.462129	0.841	0.775	1.83e-21	LEC	FUS
TMEM70	5.33e-26	0.50408	0.284	0.158	2.04e-21	LEC	TMEM70
C9orf16	5.94e-26	0.42015	0.468	0.33	2.27e-21	LEC	C9orf16
SQSTM1	1.09e-25	0.462081	0.685	0.607	4.17e-21	LEC	SQSTM1
ABCD41	1.47e-25	0.457027	0.274	0.147	5.61e-21	LEC	ABCD4
ANXA4	1.47e-25	0.483086	0.384	0.246	5.64e-21	LEC	ANXA4
CALCOCO21	1.92e-25	0.552036	0.465	0.332	7.35e-21	LEC	CALCOCO2
PPIC	2.81e-25	0.375571	0.357	0.213	1.07e-20	LEC	PPIC
BORCS7	3.63e-25	0.472865	0.435	0.296	1.39e-20	LEC	BORCS7
HLA-F1	4.11e-25	0.404369	0.397	0.249	1.57e-20	LEC	HLA-F
RRBP11	4.47e-25	0.46882	0.614	0.476	1.71e-20	LEC	RRBP1
ARPC1B1	5.21e-25	0.434021	0.517	0.381	1.99e-20	LEC	ARPC1B
GABARAPL11	9.9e-25	0.458689	0.367	0.231	3.78e-20	LEC	GABARAPL1
FXYD6	1.01e-24	0.51463	0.43	0.293	3.86e-20	LEC	FXYD6
SIRT2	1.03e-24	0.404644	0.263	0.144	3.95e-20	LEC	SIRT2
TAPBP1	1.06e-24	0.447701	0.44	0.298	4.04e-20	LEC	TAPBP
SBF2	2.11e-24	0.43621	0.267	0.146	8.07e-20	LEC	SBF2
CDC421	2.23e-24	0.421144	0.674	0.592	8.52e-20	LEC	CDC42
NTAN1	2.75e-24	0.420407	0.355	0.222	1.05e-19	LEC	NTAN1
PRRC2C1	3.04e-24	0.426013	0.695	0.615	1.16e-19	LEC	PRRC2C
SPAG91	5.67e-24	0.485154	0.576	0.446	2.17e-19	LEC	SPAG9
RNASEK1	1.28e-23	0.527024	0.708	0.638	4.88e-19	LEC	RNASEK
TMED9	1.97e-23	0.44746	0.526	0.4	7.54e-19	LEC	TMED9
CTNND11	2.33e-23	0.430705	0.335	0.203	8.9e-19	LEC	CTNND1
YWHAE1	3.31e-23	0.426357	0.634	0.533	1.27e-18	LEC	YWHAE
KMT2E1	3.42e-23	0.425403	0.671	0.568	1.31e-18	LEC	KMT2E
PLEC1	4.21e-23	0.536381	0.377	0.25	1.61e-18	LEC	PLEC
MESD	4.9e-23	0.45009	0.415	0.282	1.87e-18	LEC	MESD
FAM210B	6.43e-23	0.451715	0.294	0.175	2.46e-18	LEC	FAM210B
SELENOS	1.08e-22	0.463068	0.521	0.396	4.14e-18	LEC	SELENOS
PRDX1	2.61e-22	0.404779	0.738	0.707	9.97e-18	LEC	PRDX1
PDIA3	2.82e-22	0.458635	0.637	0.535	1.08e-17	LEC	PDIA3
CRIP21	5.66e-22	0.45481	0.617	0.496	2.16e-17	LEC	CRIP2
RNF131	5.74e-22	0.454034	0.36	0.229	2.19e-17	LEC	RNF13
TCEAL9	1.01e-21	0.522248	0.494	0.384	3.85e-17	LEC	TCEAL9
YIPF3	1.05e-21	0.449094	0.387	0.262	4.01e-17	LEC	YIPF3
TBC1D5	1.09e-21	0.347037	0.251	0.138	4.15e-17	LEC	TBC1D5
BRI31	1.18e-21	0.431988	0.673	0.617	4.49e-17	LEC	BRI3
ARRDC3	1.19e-21	0.606776	0.289	0.174	4.55e-17	LEC	ARRDC3
ACTR21	1.51e-21	0.415883	0.487	0.36	5.78e-17	LEC	ACTR2
MXD4	1.78e-21	0.388353	0.407	0.277	6.8e-17	LEC	MXD4
REL	2.15e-21	0.509898	0.337	0.217	8.22e-17	LEC	REL
SNAP231	2.67e-21	0.387207	0.251	0.14	1.02e-16	LEC	SNAP23
ASAP11	3.35e-21	0.403108	0.358	0.228	1.28e-16	LEC	ASAP1
DKK3	3.36e-21	0.79971	0.401	0.29	1.29e-16	LEC	DKK3
KRTCAP2	3.56e-21	0.456463	0.691	0.624	1.36e-16	LEC	KRTCAP2
PRPSAP11	3.96e-21	0.397657	0.284	0.169	1.52e-16	LEC	PRPSAP1
MLXIP	4.17e-21	0.435169	0.28	0.166	1.59e-16	LEC	MLXIP
VPS13C1	4.97e-21	0.544497	0.45	0.333	1.9e-16	LEC	VPS13C
MAML2	5.06e-21	0.484421	0.374	0.251	1.94e-16	LEC	MAML2
APH1A1	5.31e-21	0.367472	0.331	0.208	2.03e-16	LEC	APH1A
FEZ21	7.16e-21	0.432695	0.376	0.252	2.74e-16	LEC	FEZ2
FAM107B	7.85e-21	0.40805	0.314	0.195	3e-16	LEC	FAM107B
WASHC4	1.02e-20	0.469424	0.272	0.16	3.91e-16	LEC	WASHC4
AKAP91	1.28e-20	0.494484	0.6	0.503	4.89e-16	LEC	AKAP9
GABARAPL2	1.91e-20	0.392372	0.646	0.578	7.3e-16	LEC	GABARAPL2
GPR108	2.36e-20	0.331261	0.266	0.153	9.01e-16	LEC	GPR108
EMP21	2.96e-20	0.509183	0.633	0.554	1.13e-15	LEC	EMP2
PSAP	3.92e-20	0.359647	0.707	0.591	1.5e-15	LEC	PSAP
CCDC82	4.74e-20	0.438147	0.426	0.306	1.81e-15	LEC	CCDC82
OAZ1	5.2e-20	0.488656	0.792	0.783	1.99e-15	LEC	OAZ1
ATP6V0E1	5.27e-20	0.371378	0.628	0.528	2.02e-15	LEC	ATP6V0E1
FOXC1	5.41e-20	0.462411	0.353	0.234	2.07e-15	LEC	FOXC1
LUZP11	5.56e-20	0.408211	0.377	0.254	2.13e-15	LEC	LUZP1
DNAJB6	7.17e-20	0.506984	0.547	0.447	2.74e-15	LEC	DNAJB6
CANX1	8.51e-20	0.455573	0.538	0.428	3.25e-15	LEC	CANX
VAMP51	1.04e-19	0.38154	0.496	0.372	3.97e-15	LEC	VAMP5
PSMB91	1.15e-19	0.345712	0.388	0.255	4.38e-15	LEC	PSMB9
MCFD2	1.16e-19	0.418077	0.404	0.286	4.45e-15	LEC	MCFD2
CDV3	1.17e-19	0.429966	0.506	0.39	4.47e-15	LEC	CDV3
S100A61	1.2e-19	0.319576	0.956	0.953	4.6e-15	LEC	S100A6
CD99	1.71e-19	0.345019	0.78	0.732	6.54e-15	LEC	CD99
BZW1	1.87e-19	0.434645	0.478	0.364	7.15e-15	LEC	BZW1
FTX	2.08e-19	0.633306	0.447	0.328	7.96e-15	LEC	FTX
PHLDB2	2.18e-19	0.56464	0.428	0.314	8.34e-15	LEC	PHLDB2
CCNL1	2.9e-19	0.552284	0.723	0.638	1.11e-14	LEC	CCNL1
DNAJB4	3.07e-19	0.496609	0.518	0.401	1.17e-14	LEC	DNAJB4
TMEM59	3.09e-19	0.338774	0.754	0.71	1.18e-14	LEC	TMEM59
MYSM1	3.58e-19	0.443729	0.251	0.147	1.37e-14	LEC	MYSM1
SPCS31	4.17e-19	0.442146	0.397	0.275	1.59e-14	LEC	SPCS3
TGOLN21	4.38e-19	0.433011	0.478	0.364	1.68e-14	LEC	TGOLN2
ARID1B	5.38e-19	0.529633	0.491	0.378	2.06e-14	LEC	ARID1B
FLOT11	6.28e-19	0.356575	0.41	0.292	2.4e-14	LEC	FLOT1
HDGFL31	9.4e-19	0.421048	0.393	0.276	3.59e-14	LEC	HDGFL3
PNPLA2	1.14e-18	0.477576	0.306	0.198	4.36e-14	LEC	PNPLA2
CCDC71L	1.16e-18	0.342239	0.313	0.195	4.45e-14	LEC	CCDC71L
CBX31	1.21e-18	0.397312	0.506	0.4	4.63e-14	LEC	CBX3
HINT11	1.39e-18	0.323857	0.751	0.711	5.31e-14	LEC	HINT1
LAMP2	1.51e-18	0.366356	0.327	0.211	5.76e-14	LEC	LAMP2
JMJD1C1	1.82e-18	0.45246	0.505	0.393	6.97e-14	LEC	JMJD1C
ANAPC5	1.89e-18	0.398824	0.394	0.276	7.22e-14	LEC	ANAPC5
PLAAT3	1.96e-18	0.565186	0.301	0.204	7.5e-14	LEC	PLAAT3
RNF2131	3.55e-18	0.403881	0.427	0.309	1.36e-13	LEC	RNF213
MIGA1	3.97e-18	0.467833	0.301	0.194	1.52e-13	LEC	MIGA1
NFKB1	6.84e-18	0.355877	0.25	0.147	2.62e-13	LEC	NFKB1
ARL21	1.01e-17	0.38829	0.518	0.418	3.88e-13	LEC	ARL2
TMBIM1	1.08e-17	0.427194	0.284	0.179	4.13e-13	LEC	TMBIM1
CRBN1	1.33e-17	0.410891	0.415	0.304	5.1e-13	LEC	CRBN
GPBP1	1.44e-17	0.412054	0.559	0.465	5.52e-13	LEC	GPBP1
APC	1.48e-17	0.423619	0.264	0.163	5.64e-13	LEC	APC
CYB5A1	1.48e-17	0.346108	0.37	0.254	5.65e-13	LEC	CYB5A
CPT1A	1.67e-17	0.484927	0.252	0.156	6.37e-13	LEC	CPT1A
SIGIRR	2.09e-17	0.394777	0.374	0.264	7.99e-13	LEC	SIGIRR
IFI61	2.43e-17	0.330703	0.263	0.157	9.29e-13	LEC	IFI6
ARPC5L	2.9e-17	0.370305	0.282	0.178	1.11e-12	LEC	ARPC5L
ENDOD1	2.93e-17	0.525128	0.265	0.165	1.12e-12	LEC	ENDOD1
TMX4	3.33e-17	0.442877	0.368	0.259	1.27e-12	LEC	TMX4
CHRDL1	3.51e-17	0.409211	0.265	0.158	1.34e-12	LEC	CHRDL1
SLC38A2	3.79e-17	0.559421	0.564	0.475	1.45e-12	LEC	SLC38A2
TUBB6	4.09e-17	0.397228	0.325	0.218	1.56e-12	LEC	TUBB6
GUK11	5.13e-17	0.298991	0.745	0.696	1.96e-12	LEC	GUK1
CCPG1	5.72e-17	0.39613	0.426	0.313	2.19e-12	LEC	CCPG1
TMEM179B1	5.89e-17	0.386717	0.404	0.294	2.25e-12	LEC	TMEM179B
EBPL1	6.05e-17	0.51458	0.393	0.286	2.31e-12	LEC	EBPL
UPF3A1	6.84e-17	0.40382	0.362	0.248	2.61e-12	LEC	UPF3A
HSP90B1	8.51e-17	0.422072	0.745	0.704	3.25e-12	LEC	HSP90B1
CAMKK2	8.59e-17	0.350973	0.304	0.198	3.28e-12	LEC	CAMKK2
PCMTD21	1.07e-16	0.381069	0.284	0.177	4.07e-12	LEC	PCMTD2
ATP6V1F	1.09e-16	0.451642	0.442	0.347	4.17e-12	LEC	ATP6V1F
BPTF	1.13e-16	0.435626	0.58	0.486	4.3e-12	LEC	BPTF
HGF	1.34e-16	0.970011	0.314	0.224	5.14e-12	LEC	HGF
TRIM561	1.68e-16	0.462027	0.365	0.253	6.43e-12	LEC	TRIM56
PLXND11	1.73e-16	0.465314	0.283	0.18	6.6e-12	LEC	PLXND1
SNX5	2.01e-16	0.391439	0.261	0.163	7.7e-12	LEC	SNX5
SERINC1	2.06e-16	0.385112	0.506	0.403	7.88e-12	LEC	SERINC1
GTF2I1	2.07e-16	0.389267	0.499	0.398	7.9e-12	LEC	GTF2I
NASP1	2.17e-16	0.403463	0.504	0.4	8.29e-12	LEC	NASP
C17orf49	2.73e-16	0.397837	0.283	0.187	1.04e-11	LEC	C17orf49
TGFBR31	3.28e-16	0.381541	0.384	0.268	1.25e-11	LEC	TGFBR3
PARP141	3.36e-16	0.358346	0.313	0.202	1.28e-11	LEC	PARP14
YIPF5	4.08e-16	0.347028	0.287	0.186	1.56e-11	LEC	YIPF5
ALDH2	4.15e-16	0.432969	0.452	0.349	1.59e-11	LEC	ALDH2
SLC39A1	1.04e-15	0.391664	0.403	0.302	3.96e-11	LEC	SLC39A1
TPM4	1.06e-15	0.368325	0.668	0.607	4.05e-11	LEC	TPM4
TBC1D151	1.52e-15	0.342116	0.259	0.161	5.82e-11	LEC	TBC1D15
EPS15	2.16e-15	0.432276	0.281	0.183	8.26e-11	LEC	EPS15
HDAC71	2.19e-15	0.291262	0.324	0.213	8.35e-11	LEC	HDAC7
HEBP2	2.23e-15	0.354065	0.397	0.294	8.51e-11	LEC	HEBP2
KRAS1	2.89e-15	0.339937	0.324	0.221	1.11e-10	LEC	KRAS
DEPP11	3.85e-15	0.509761	0.378	0.278	1.47e-10	LEC	DEPP1
MAP1LC3A	4.1e-15	0.389189	0.44	0.342	1.57e-10	LEC	MAP1LC3A
RYBP1	4.12e-15	0.31058	0.272	0.173	1.58e-10	LEC	RYBP
NAXE	4.84e-15	0.348813	0.283	0.185	1.85e-10	LEC	NAXE
ERP29	5.97e-15	0.343578	0.534	0.444	2.28e-10	LEC	ERP29
OCIAD11	6.67e-15	0.356665	0.547	0.46	2.55e-10	LEC	OCIAD1
DDX5	1.45e-14	0.311299	0.915	0.881	5.54e-10	LEC	DDX5
PDCD6IP1	2.07e-14	0.3749	0.272	0.179	7.92e-10	LEC	PDCD6IP
JOSD1	3.92e-14	0.334425	0.259	0.168	1.5e-09	LEC	JOSD1
SERINC31	4.49e-14	0.414963	0.465	0.371	1.72e-09	LEC	SERINC3
HERC21	5.03e-14	0.488598	0.341	0.248	1.92e-09	LEC	HERC2
ATF7IP	5.22e-14	0.402162	0.3	0.206	1.99e-09	LEC	ATF7IP
UBE2D31	5.38e-14	0.416871	0.58	0.521	2.05e-09	LEC	UBE2D3
PTMS	5.81e-14	0.259523	0.824	0.807	2.22e-09	LEC	PTMS
AAK1	8.54e-14	0.444441	0.447	0.358	3.26e-09	LEC	AAK1
PRMT2	1.02e-13	0.413197	0.499	0.418	3.89e-09	LEC	PRMT2
UTRN1	1.11e-13	0.437009	0.541	0.452	4.26e-09	LEC	UTRN
PABPN1	1.18e-13	0.435275	0.406	0.316	4.52e-09	LEC	PABPN1
RPN2	1.31e-13	0.323446	0.428	0.326	4.99e-09	LEC	RPN2
REEP5	1.59e-13	0.375872	0.525	0.443	6.07e-09	LEC	REEP5
ZNF706	2.17e-13	0.377085	0.503	0.426	8.29e-09	LEC	ZNF706
DAAM1	2.5e-13	0.36001	0.342	0.242	9.57e-09	LEC	DAAM1
STAT3	2.9e-13	0.377311	0.693	0.641	1.11e-08	LEC	STAT3
GRB21	2.92e-13	0.371024	0.327	0.235	1.11e-08	LEC	GRB2
STX4	3.08e-13	0.325283	0.259	0.172	1.18e-08	LEC	STX4
PSMB81	4.02e-13	0.362603	0.397	0.299	1.54e-08	LEC	PSMB8
PTBP31	4.15e-13	0.33329	0.251	0.162	1.59e-08	LEC	PTBP3
ATXN31	4.71e-13	0.412242	0.316	0.227	1.8e-08	LEC	ATXN3
SKAP21	5.51e-13	0.381219	0.378	0.285	2.11e-08	LEC	SKAP2
YPEL21	6.48e-13	0.364332	0.323	0.23	2.48e-08	LEC	YPEL2
TM2D3	7.32e-13	0.358707	0.319	0.226	2.8e-08	LEC	TM2D3
NAPRT	7.39e-13	0.316291	0.254	0.167	2.82e-08	LEC	NAPRT
DAD1	7.59e-13	0.327617	0.673	0.639	2.9e-08	LEC	DAD1
CTNNBL1	7.79e-13	0.384714	0.293	0.208	2.98e-08	LEC	CTNNBL1
RNF130	7.81e-13	0.291267	0.322	0.228	2.99e-08	LEC	RNF130
CLN5	9.29e-13	0.3353	0.275	0.188	3.55e-08	LEC	CLN5
FXR1	1.05e-12	0.371271	0.483	0.396	4e-08	LEC	FXR1
ARID4A	1.05e-12	0.318026	0.34	0.245	4.01e-08	LEC	ARID4A
RAB14	1.15e-12	0.358615	0.467	0.383	4.4e-08	LEC	RAB14
ETS21	1.24e-12	0.570341	0.425	0.352	4.73e-08	LEC	ETS2
C4orf3	1.37e-12	0.377125	0.599	0.568	5.25e-08	LEC	C4orf3
TTC14	1.38e-12	0.412335	0.306	0.213	5.29e-08	LEC	TTC14
POLR3GL	1.42e-12	0.31889	0.316	0.227	5.42e-08	LEC	POLR3GL
SFT2D1	1.61e-12	0.280092	0.259	0.173	6.15e-08	LEC	SFT2D1
RALBP1	1.86e-12	0.357304	0.455	0.372	7.13e-08	LEC	RALBP1
USP33	1.99e-12	0.372955	0.28	0.194	7.6e-08	LEC	USP33
RSRC2	2.04e-12	0.403442	0.626	0.581	7.8e-08	LEC	RSRC2
IFNAR11	2.17e-12	0.295465	0.392	0.291	8.28e-08	LEC	IFNAR1
ATP6V0B	2.71e-12	0.310758	0.418	0.333	1.04e-07	LEC	ATP6V0B
MPDZ	2.85e-12	0.368897	0.337	0.247	1.09e-07	LEC	MPDZ
B3GNT2	2.86e-12	0.360554	0.309	0.222	1.09e-07	LEC	B3GNT2
ARPC3	2.92e-12	0.299703	0.589	0.535	1.12e-07	LEC	ARPC3
LINC-PINT	3.09e-12	0.564144	0.289	0.21	1.18e-07	LEC	LINC-PINT
SRSF11	3.2e-12	0.44077	0.565	0.509	1.22e-07	LEC	SRSF11
DDX3Y	3.48e-12	0.425259	0.4	0.314	1.33e-07	LEC	DDX3Y
BCLAF1	3.48e-12	0.399365	0.536	0.463	1.33e-07	LEC	BCLAF1
TMEM1731	3.53e-12	0.365116	0.461	0.38	1.35e-07	LEC	TMEM173
PAFAH1B2	4.03e-12	0.297323	0.254	0.169	1.54e-07	LEC	PAFAH1B2
AC020916.1	4.86e-12	0.431278	0.421	0.327	1.86e-07	LEC	AC020916.1
JUND	5.06e-12	0.464663	0.9	0.884	1.94e-07	LEC	JUND
RERE1	5.11e-12	0.356406	0.414	0.323	1.95e-07	LEC	RERE
RNF19A1	5.14e-12	0.363338	0.355	0.267	1.97e-07	LEC	RNF19A
CTSB	6.88e-12	0.328775	0.301	0.214	2.63e-07	LEC	CTSB
PRELID1	7.36e-12	0.331067	0.505	0.442	2.81e-07	LEC	PRELID1
YWHAH1	7.87e-12	0.271826	0.422	0.327	3.01e-07	LEC	YWHAH
DAZAP21	8.75e-12	0.389217	0.364	0.282	3.35e-07	LEC	DAZAP2
MGAT11	1.01e-11	0.276348	0.337	0.247	3.85e-07	LEC	MGAT1
PNISR	1.27e-11	0.276554	0.765	0.707	4.84e-07	LEC	PNISR
AP2B11	1.35e-11	0.351939	0.456	0.378	5.15e-07	LEC	AP2B1
UBE2Q1	1.45e-11	0.294274	0.259	0.176	5.53e-07	LEC	UBE2Q1
APLP21	1.56e-11	0.332641	0.594	0.531	5.98e-07	LEC	APLP2
YBX3	1.63e-11	0.337785	0.795	0.777	6.24e-07	LEC	YBX3
HNRNPH11	1.63e-11	0.455462	0.543	0.474	6.25e-07	LEC	HNRNPH1
HSD17B121	2.26e-11	0.370378	0.414	0.337	8.65e-07	LEC	HSD17B12
SRSF6	2.45e-11	0.431271	0.341	0.264	9.37e-07	LEC	SRSF6
DHRS7	2.51e-11	0.312099	0.467	0.383	9.58e-07	LEC	DHRS7
CCDC501	2.51e-11	0.332462	0.404	0.314	9.58e-07	LEC	CCDC50
OST4	2.58e-11	0.262091	0.716	0.716	9.86e-07	LEC	OST4
IER5	2.61e-11	0.519172	0.462	0.388	9.99e-07	LEC	IER5
WLS	2.72e-11	0.43791	0.305	0.224	1.04e-06	LEC	WLS
HNRNPA3	2.73e-11	0.280602	0.73	0.69	1.04e-06	LEC	HNRNPA3
SREK11	2.9e-11	0.385048	0.397	0.314	1.11e-06	LEC	SREK1
SELENOF	3.03e-11	0.347262	0.469	0.388	1.16e-06	LEC	SELENOF
FGFR1OP2	3.42e-11	0.302395	0.398	0.31	1.31e-06	LEC	FGFR1OP2
CDC42BPB1	3.51e-11	0.321491	0.272	0.19	1.34e-06	LEC	CDC42BPB
ZFAND6	4.1e-11	0.270532	0.285	0.202	1.57e-06	LEC	ZFAND6
BAX	5.02e-11	0.269724	0.283	0.2	1.92e-06	LEC	BAX
SELENOT	5.24e-11	0.29601	0.352	0.27	2e-06	LEC	SELENOT
CFAP97	5.44e-11	0.342276	0.438	0.357	2.08e-06	LEC	CFAP97
PHF141	5.58e-11	0.345031	0.423	0.341	2.13e-06	LEC	PHF14
ATP1B3	5.59e-11	0.255812	0.39	0.298	2.14e-06	LEC	ATP1B3
DNAJC7	5.61e-11	0.327591	0.345	0.261	2.14e-06	LEC	DNAJC7
CDC371	5.62e-11	0.295838	0.538	0.464	2.15e-06	LEC	CDC37
ANXA7	5.91e-11	0.335836	0.427	0.356	2.26e-06	LEC	ANXA7
SRRM2	6.07e-11	0.259697	0.816	0.786	2.32e-06	LEC	SRRM2
NUTM2B-AS1	6.15e-11	0.322668	0.325	0.24	2.35e-06	LEC	NUTM2B-AS1
VEZT1	7.61e-11	0.283117	0.269	0.19	2.91e-06	LEC	VEZT
PRDM2	7.95e-11	0.338503	0.302	0.224	3.04e-06	LEC	PRDM2
DNAJA1	8.2e-11	0.291048	0.75	0.678	3.14e-06	LEC	DNAJA1
RAB131	8.32e-11	0.277524	0.546	0.479	3.18e-06	LEC	RAB13
SNX6	8.5e-11	0.329619	0.459	0.38	3.25e-06	LEC	SNX6
IRF91	8.91e-11	0.376044	0.283	0.203	3.41e-06	LEC	IRF9
TMEM248	8.99e-11	0.253622	0.271	0.189	3.44e-06	LEC	TMEM248
LBR	9.09e-11	0.350084	0.255	0.179	3.47e-06	LEC	LBR
OS9	9.84e-11	0.275216	0.413	0.33	3.76e-06	LEC	OS9
CAST1	1.02e-10	0.285788	0.675	0.642	3.9e-06	LEC	CAST
CCDC88A	1.05e-10	0.437768	0.293	0.216	4.01e-06	LEC	CCDC88A
BNIP21	1.06e-10	0.352323	0.353	0.271	4.03e-06	LEC	BNIP2
TSPO	1.12e-10	0.44563	0.615	0.588	4.26e-06	LEC	TSPO
ZNF91	1.21e-10	0.346827	0.277	0.198	4.62e-06	LEC	ZNF91
TSHZ21	1.49e-10	0.322008	0.487	0.372	5.69e-06	LEC	TSHZ2
COMT	1.55e-10	0.338209	0.425	0.351	5.94e-06	LEC	COMT
SF3B11	1.6e-10	0.338947	0.545	0.478	6.11e-06	LEC	SF3B1
THUMPD1	1.62e-10	0.333185	0.345	0.265	6.18e-06	LEC	THUMPD1
STAG2	1.81e-10	0.255745	0.401	0.311	6.94e-06	LEC	STAG2
LIMS11	4.01e-10	0.474296	0.401	0.34	1.53e-05	LEC	LIMS1
ARHGEF121	4.08e-10	0.336898	0.333	0.256	1.56e-05	LEC	ARHGEF12
TRIP121	4.11e-10	0.327078	0.281	0.204	1.57e-05	LEC	TRIP12
NUTM2A-AS1	4.4e-10	0.3978	0.265	0.192	1.68e-05	LEC	NUTM2A-AS1
MED10	4.59e-10	0.312344	0.417	0.34	1.76e-05	LEC	MED10
PRPF4B1	5.17e-10	0.336694	0.576	0.522	1.98e-05	LEC	PRPF4B
LMAN1	5.85e-10	0.31007	0.463	0.392	2.24e-05	LEC	LMAN1
ZNF2071	5.89e-10	0.336832	0.406	0.328	2.25e-05	LEC	ZNF207
PET100	5.96e-10	0.321947	0.473	0.402	2.28e-05	LEC	PET100
LYSMD2	6.09e-10	0.30576	0.261	0.189	2.33e-05	LEC	LYSMD2
AHI1	6.4e-10	0.370548	0.36	0.282	2.45e-05	LEC	AHI1
PFKL	8.45e-10	0.309262	0.27	0.195	3.23e-05	LEC	PFKL
YPEL3	1.02e-09	0.264794	0.448	0.374	3.89e-05	LEC	YPEL3
CAPN2	1.02e-09	0.370356	0.421	0.347	3.9e-05	LEC	CAPN2
GNB11	1.05e-09	0.266254	0.459	0.384	4.02e-05	LEC	GNB1
COL4A2	1.09e-09	0.290379	0.427	0.347	4.18e-05	LEC	COL4A2
DNAJC3	1.13e-09	0.323077	0.357	0.281	4.34e-05	LEC	DNAJC3
GADD45GIP1	1.26e-09	0.306105	0.491	0.44	4.81e-05	LEC	GADD45GIP1
CDK2AP1	1.27e-09	0.271256	0.291	0.213	4.85e-05	LEC	CDK2AP1
TMEM35B1	1.44e-09	0.372179	0.344	0.272	5.5e-05	LEC	TMEM35B
ANXA5	1.46e-09	0.274519	0.678	0.648	5.58e-05	LEC	ANXA5
NDUFC1	1.57e-09	0.291412	0.6	0.554	5.99e-05	LEC	NDUFC1
VAMP31	1.62e-09	0.27831	0.279	0.203	6.17e-05	LEC	VAMP3
UBXN4	1.62e-09	0.276001	0.574	0.515	6.2e-05	LEC	UBXN4
DNAJC1	1.66e-09	0.281877	0.302	0.224	6.35e-05	LEC	DNAJC1
WAC	2.07e-09	0.327314	0.388	0.318	7.91e-05	LEC	WAC
TTC191	2.14e-09	0.318537	0.291	0.214	8.18e-05	LEC	TTC19
HMGN1	2.44e-09	0.286354	0.539	0.468	9.34e-05	LEC	HMGN1
TM9SF2	2.77e-09	0.315203	0.332	0.257	0.000105892	LEC	TM9SF2
PFDN11	2.92e-09	0.28959	0.382	0.309	0.000111693	LEC	PFDN1
CLK4	3.03e-09	0.369557	0.263	0.192	0.000115689	LEC	CLK4
CLTC	4.18e-09	0.298579	0.324	0.249	0.000159666	LEC	CLTC
CYB5R3	4.21e-09	0.447846	0.544	0.508	0.000160883	LEC	CYB5R3
MYCBP2	4.27e-09	0.363518	0.477	0.419	0.000163221	LEC	MYCBP2
MYDGF	4.44e-09	0.275983	0.44	0.362	0.000169901	LEC	MYDGF
PAPOLA1	6.42e-09	0.319821	0.451	0.387	0.000245238	LEC	PAPOLA
RBM25	6.51e-09	0.327822	0.637	0.596	0.000248864	LEC	RBM25
STAU1	9.11e-09	0.28032	0.386	0.313	0.000348081	LEC	STAU1
ARID4B1	9.31e-09	0.355214	0.511	0.459	0.000355759	LEC	ARID4B
SRSF7	1.14e-08	0.27242	0.771	0.732	0.000435917	LEC	SRSF7
ORMDL1	1.27e-08	0.285852	0.365	0.29	0.000485251	LEC	ORMDL1
CTBP21	1.43e-08	0.310848	0.32	0.25	0.000545872	LEC	CTBP2
MTDH1	1.49e-08	0.278928	0.659	0.623	0.000568381	LEC	MTDH
RTN3	1.7e-08	0.297164	0.351	0.281	0.000649485	LEC	RTN3
CCDC25	1.78e-08	0.301638	0.287	0.219	0.000679386	LEC	CCDC25
RAP1B1	1.89e-08	0.265023	0.527	0.476	0.000720821	LEC	RAP1B
UGP2	2.15e-08	0.384024	0.466	0.406	0.000822557	LEC	UGP2
DYNC1H11	2.19e-08	0.368381	0.462	0.398	0.000836353	LEC	DYNC1H1
TUT4	2.23e-08	0.38457	0.385	0.324	0.000852466	LEC	TUT4
ITM2C1	2.27e-08	0.251551	0.381	0.306	0.000868274	LEC	ITM2C
GCC2	2.61e-08	0.332604	0.378	0.307	0.000998707	LEC	GCC2
SYNCRIP1	3.38e-08	0.265112	0.383	0.309	0.00129163	LEC	SYNCRIP
BOD1L1	3.53e-08	0.325073	0.556	0.496	0.00134871	LEC	BOD1L1
SRSF41	4.12e-08	0.280152	0.452	0.394	0.00157335	LEC	SRSF4
EFCAB141	4.83e-08	0.281969	0.292	0.223	0.0018448	LEC	EFCAB14
ZFYVE16	6.01e-08	0.32773	0.3	0.233	0.00229827	LEC	ZFYVE16
ATP2B11	7.73e-08	0.375939	0.312	0.25	0.00295421	LEC	ATP2B1
GABPB1-AS1	7.76e-08	0.462082	0.313	0.251	0.00296713	LEC	GABPB1-AS1
RBM51	7.96e-08	0.392753	0.321	0.258	0.00304199	LEC	RBM5
P4HB	8.16e-08	0.285587	0.472	0.416	0.00311732	LEC	P4HB
CERS2	8.58e-08	0.258041	0.25	0.187	0.00328053	LEC	CERS2
SCAF111	8.65e-08	0.294505	0.605	0.559	0.00330716	LEC	SCAF11
UPF21	9.34e-08	0.256879	0.426	0.358	0.00356984	LEC	UPF2
KANSL11	9.42e-08	0.297327	0.382	0.309	0.00360195	LEC	KANSL1
ATRX1	9.46e-08	0.340562	0.535	0.482	0.00361622	LEC	ATRX
EIF2S21	1.08e-07	0.287251	0.514	0.465	0.00413604	LEC	EIF2S2
SP1001	1.16e-07	0.284258	0.377	0.312	0.00444065	LEC	SP100
ZNF292	1.17e-07	0.269966	0.382	0.312	0.00448334	LEC	ZNF292
HP1BP3	1.33e-07	0.257315	0.597	0.551	0.00510237	LEC	HP1BP3
CTSL	1.41e-07	0.31661	0.459	0.404	0.00538837	LEC	CTSL
PDCD41	1.42e-07	0.326269	0.316	0.255	0.00542323	LEC	PDCD4
NOP101	1.43e-07	0.271164	0.413	0.35	0.00547896	LEC	NOP10
LSM81	1.65e-07	0.269657	0.37	0.306	0.00629034	LEC	LSM8
COPA	1.79e-07	0.362714	0.297	0.234	0.00686062	LEC	COPA
OPTN	2.4e-07	0.274147	0.45	0.388	0.0091806	LEC	OPTN
HECTD1	2.42e-07	0.27711	0.316	0.247	0.00926159	LEC	HECTD1
2022-03-06	2.58e-07	0.307073	0.306	0.247	0.00985682	LEC	2022-03-06
BEX3	3.2e-07	0.267657	0.463	0.41	0.0122308	LEC	BEX3
ATXN7L3B	3.3e-07	0.276141	0.372	0.308	0.0126277	LEC	ATXN7L3B
RCN11	3.71e-07	0.275543	0.375	0.307	0.0141756	LEC	RCN1
HIP11	4.07e-07	0.25501	0.26	0.197	0.015576	LEC	HIP1
PAIP2	4.2e-07	0.283943	0.466	0.416	0.0160484	LEC	PAIP2
YY1	4.21e-07	0.25924	0.563	0.515	0.0160974	LEC	YY1
ENSA	4.64e-07	0.263603	0.418	0.359	0.0177481	LEC	ENSA
STX16	5.14e-07	0.319563	0.276	0.216	0.0196372	LEC	STX16
USP15	5.58e-07	0.284951	0.291	0.23	0.0213356	LEC	USP15
PSMA3-AS11	6.04e-07	0.335738	0.322	0.263	0.0230979	LEC	PSMA3-AS1
MTUS11	7.67e-07	0.44712	0.263	0.21	0.0293026	LEC	MTUS1
SENP7	7.72e-07	0.263244	0.253	0.193	0.0295231	LEC	SENP7
SFPQ	1.02e-06	0.303886	0.658	0.623	0.0389308	LEC	SFPQ
SMC3	1.05e-06	0.257441	0.417	0.358	0.0402535	LEC	SMC3
NIPBL1	1.6e-06	0.325526	0.349	0.292	0.061259	LEC	NIPBL
NSD3	1.65e-06	0.276013	0.482	0.434	0.0632562	LEC	NSD3
HMGN3	1.75e-06	0.282231	0.509	0.469	0.0670389	LEC	HMGN3
MCL1	1.76e-06	0.32223	0.549	0.512	0.0672691	LEC	MCL1
KATNBL1	1.78e-06	0.250143	0.257	0.2	0.0681489	LEC	KATNBL1
SUZ12	2.08e-06	0.272601	0.266	0.21	0.0794266	LEC	SUZ12
EPC1	2.17e-06	0.264324	0.451	0.401	0.0828409	LEC	EPC1
ANKRD10	2.69e-06	0.251438	0.337	0.28	0.102687	LEC	ANKRD10
MKNK2	3.57e-06	0.263734	0.272	0.216	0.136575	LEC	MKNK2
CUL5	3.69e-06	0.250173	0.27	0.216	0.141148	LEC	CUL5
CHD6	3.93e-06	0.258911	0.339	0.286	0.150264	LEC	CHD6
TNRC6B	4.08e-06	0.299199	0.503	0.464	0.156016	LEC	TNRC6B
RBM61	4.16e-06	0.275294	0.292	0.236	0.158971	LEC	RBM6
PIK3C2A1	4.35e-06	0.259356	0.283	0.227	0.166386	LEC	PIK3C2A
KIF5B	4.96e-06	0.254559	0.497	0.451	0.189481	LEC	KIF5B
TLE4	5.85e-06	0.289728	0.436	0.377	0.223728	LEC	TLE4
AUP1	5.93e-06	0.256605	0.274	0.218	0.226529	LEC	AUP1
RAB5C	7.91e-06	0.251038	0.391	0.341	0.302333	LEC	RAB5C
MAN1A2	8.28e-06	0.260279	0.315	0.26	0.316421	LEC	MAN1A2
RNH1	8.77e-06	0.270405	0.58	0.577	0.335233	LEC	RNH1
LUC7L	9.21e-06	0.256616	0.277	0.225	0.352148	LEC	LUC7L
UACA1	1e-05	0.32543	0.394	0.332	0.382657	LEC	UACA
NTHL1	1.08e-05	0.255098	0.253	0.2	0.413008	LEC	NTHL1
ZFC3H1	1.09e-05	0.275975	0.264	0.211	0.417302	LEC	ZFC3H1
MECP2	1.15e-05	0.28313	0.37	0.316	0.440068	LEC	MECP2
ZKSCAN1	1.26e-05	0.272687	0.29	0.237	0.48156	LEC	ZKSCAN1
EWSR11	1.45e-05	0.284971	0.312	0.262	0.554036	LEC	EWSR1
POLR2J3	1.61e-05	0.436995	0.256	0.212	0.616543	LEC	POLR2J3
TRA2A	1.62e-05	0.257011	0.442	0.401	0.619809	LEC	TRA2A
PDE1A	1.68e-05	0.276266	0.259	0.211	0.640778	LEC	PDE1A
PNN	1.84e-05	0.270827	0.575	0.559	0.703	LEC	PNN
RB1CC1	2.18e-05	0.316284	0.333	0.283	0.8322	LEC	RB1CC1
SUN2	2.3e-05	0.270603	0.265	0.215	0.877711	LEC	SUN2
TOX4	2.52e-05	0.269102	0.351	0.303	0.964138	LEC	TOX4
CLK11	3.17e-05	0.286586	0.401	0.359	1	LEC	CLK1
KIAA11091	4.13e-05	0.350763	0.306	0.262	1	LEC	KIAA1109
ATXN2	4.72e-05	0.253823	0.291	0.243	1	LEC	ATXN2
SPG71	5.73e-05	0.265442	0.254	0.206	1	LEC	SPG7
CRIM1	7.34e-05	0.300252	0.428	0.381	1	LEC	CRIM1
MDK	7.52e-05	0.273733	0.366	0.311	1	LEC	MDK
TRIP11	9.09e-05	0.27434	0.344	0.303	1	LEC	TRIP11
PBX1	9.14e-05	0.270728	0.303	0.258	1	LEC	PBX1
TMEM259	0.000110466	0.296362	0.306	0.264	1	LEC	TMEM259
TMEM87A	0.000113158	0.2566	0.342	0.302	1	LEC	TMEM87A
PRPF38B	0.000126782	0.261804	0.396	0.358	1	LEC	PRPF38B
CTSD	0.000137041	0.393454	0.493	0.465	1	LEC	CTSD
CTNNB11	0.000146767	0.260412	0.349	0.306	1	LEC	CTNNB1
REST	0.000184761	0.25293	0.294	0.251	1	LEC	REST
DNAJC10	0.000204392	0.26176	0.286	0.246	1	LEC	DNAJC10
KHDRBS3	0.000259181	0.252694	0.254	0.212	1	LEC	KHDRBS3
SFSWAP	0.000307972	0.258393	0.253	0.213	1	LEC	SFSWAP
PHF3	0.000323322	0.253471	0.401	0.36	1	LEC	PHF3
USP8	0.000369162	0.311827	0.29	0.254	1	LEC	USP8
IARS2	0.000395432	0.277963	0.27	0.233	1	LEC	IARS2
CREBRF1	0.000477811	0.273338	0.427	0.393	1	LEC	CREBRF
CEBPD1	0.000558958	0.286307	0.638	0.615	1	LEC	CEBPD
ODC1	0.00193386	0.418049	0.285	0.261	1	LEC	ODC1
DNTTIP2	0.00286551	0.273214	0.301	0.274	1	LEC	DNTTIP2
OGA1	0.00579756	0.258933	0.304	0.28	1	LEC	OGA
LINC015781	0.00666517	0.268056	0.428	0.434	1	LEC	LINC01578
